# Contrasting Rhizosphere Nitrogen Dynamics in Andropogoneae Grasses: Implications for Sustainable Agriculture

**DOI:** 10.1101/2024.06.03.597142

**Authors:** Sheng-Kai Hsu, Bryan D Emmett, Alexandria Haafke, Germano Costa-Neto, Aimee J Schulz, Nicholas Lepak, Thuy La, Taylor AuBuchon-Elder, Charles Hale, Sierra S Raglin, Jonathan O Ojeda-Rivera, Angela D Kent, Elizabeth A Kellogg, M Cinta Romay, Edward S Buckler

**Affiliations:** Institute for Genomic Diversity, Cornell University, Ithaca, NY, USA 14853; USDA-ARS, National Laboratory for Agriculture and the Environment, Ames, IA, USA 50011; Section of Plant Breeding and Genetics, Cornell University, Ithaca, NY USA 14853; USDA-ARS, Robert W. Holley Center for Agriculture and Health, Ithaca, NY, USA 14853; Donald Danforth Plant Science Center, St. Louis, MO, USA 63132; Carl R. Woese Institute for Genomic Biology, University of Illinois at Urbana-Champaign, Urbana, IL, USA 61801; Department of Natural Resources and Environmental Sciences, University of Illinois at Urbana-Champaign, Urbana, IL, USA 61801; Arnold Arboretum of Harvard University, Boston, MA, USA 02130

**Author notes:** Correspondence: Sheng-Kai Hsu,; Edward S Buckler.

**Keywords:** Rhizosphere, Nitrogen Cycle, Andropogoneae, Sustainability, Evolution

## Abstract

**Background:** Nitrogen (N) fertilization in crop production significantly impacts ecosystems, often disrupting natural plant-microbe-soil interactions and causing environmental pollution. Our research tested the hypothesis that phylogenetically related perennial grasses might preserve rhizosphere management strategies conducive to a sustainable N economy for crops.

**Method:** We analyzed the N cycle in the rhizospheres of 36 Andropogoneae grass species related to maize and sorghum, investigating their impacts on N availability and losses. This assay is supplemented with the collection and comparison of native habitat environment data for ecological inference as well as cross-species genomic and transcriptomic association analyses for candidate gene discovery.

**Result:** Contrary to our hypothesis, all examined annual species, including sorghum and maize, functioned as N "Conservationists," reducing soil nitrification potential and conserving N. In contrast, some perennial species enhanced nitrification and leaching ("Leachers"). Yet a few other species exhibited similar nitrification stimulation effects but limited NO_3_^-^ losses ("Nitrate Keepers"). We identified significant soil characteristics as influential factors in the eco-evolutionary dynamics of plant rhizospheres, and highlighted the crucial roles of a few transporter genes in soil N management and utilization.

**Conclusion:** These findings serve as valuable guidelines for future breeding efforts for global sustainability.

## Supplementary material for "Contrasting Rhizosphere Nitrogen Dynamics in Andropogoneae Grasses: Implications for Sustainable Agriculture": TableS3

### Sheet: legend
Table S3. Summarized habitat environmental features of the assayed Andropogoneae species
S3a lists out all the 282 env. Features collected for the assayed species; details on the env. Variable can be found in Table S2
S3b records the envPC values for the assayed species
S3c documented the correlation coefficients between each features and the envPC

### Sheet: Table_S3a 282_envFeatures
	bio01_Annual_Mean_Temperature_quan10	bio01_Annual_Mean_Temperature_quan50	bio01_Annual_Mean_Temperature_quan90	bio10_Mean_Temperature_Warmest_Quarter_quan10	bio10_Mean_Temperature_Warmest_Quarter_quan50	bio10_Mean_Temperature_Warmest_Quarter_quan90	bio11_Mean_Temperature_Coldest_Quarter_quan10	bio11_Mean_Temperature_Coldest_Quarter_quan50	bio11_Mean_Temperature_Coldest_Quarter_quan90	bio12_Annual_Precipitation_quan10	bio12_Annual_Precipitation_quan50	bio12_Annual_Precipitation_quan90	bio13_Precipitation_Wettest_Month_quan10	bio13_Precipitation_Wettest_Month_quan50	bio13_Precipitation_Wettest_Month_quan90	bio14_Precipitation_Driest_Month_quan10	bio14_Precipitation_Driest_Month_quan50	bio14_Precipitation_Driest_Month_quan90	bio15_Precipitation_Seasonality_quan10	bio15_Precipitation_Seasonality_quan50	bio15_Precipitation_Seasonality_quan90	bio16_Precipitation_Wettest_Quarter_quan10	bio16_Precipitation_Wettest_Quarter_quan50	bio16_Precipitation_Wettest_Quarter_quan90	bio17_Precipitation_Driest_Quarter_quan10	bio17_Precipitation_Driest_Quarter_quan50	bio17_Precipitation_Driest_Quarter_quan90	bio18_Precipitation_Warmest_Quarter_quan10	bio18_Precipitation_Warmest_Quarter_quan50	bio18_Precipitation_Warmest_Quarter_quan90	bio19_Precipitation_Coldest_Quarter_quan10	bio19_Precipitation_Coldest_Quarter_quan50	bio19_Precipitation_Coldest_Quarter_quan90	bio02_Mean_Diurnal_Range_quan10	bio02_Mean_Diurnal_Range_quan50	bio02_Mean_Diurnal_Range_quan90	bio03_Isothermality_quan10	bio03_Isothermality_quan50	bio03_Isothermality_quan90	bio04_Temperature_Seasonality_quan10	bio04_Temperature_Seasonality_quan50	bio04_Temperature_Seasonality_quan90	bio05_Max_Temperature_Warmest_Month_quan10	bio05_Max_Temperature_Warmest_Month_quan50	bio05_Max_Temperature_Warmest_Month_quan90	bio06_Min_Temperature_Coldest_Month_quan10	bio06_Min_Temperature_Coldest_Month_quan50	bio06_Min_Temperature_Coldest_Month_quan90	bio07_Temperature_Annual_Range_quan10	bio07_Temperature_Annual_Range_quan50	bio07_Temperature_Annual_Range_quan90	bio08_Mean_Temperature_Wettest_Quarter_quan10	bio08_Mean_Temperature_Wettest_Quarter_quan50	bio08_Mean_Temperature_Wettest_Quarter_quan90	bio09_Mean_Temperature_Driest_Quarter_quan10	bio09_Mean_Temperature_Driest_Quarter_quan50	bio09_Mean_Temperature_Driest_Quarter_quan90	HYSOGs_quan10	HYSOGs_quan50	HYSOGs_quan90	eta_quan10	eta_quan50	eta_quan90	KG2_quan10	KG2_quan50	KG2_quan90	KG3_quan10	KG3_quan50	KG3_quan90	ld1_quan10	ld1_quan50	ld1_quan90	lgb_quan10	lgb_quan50	lgb_quan90	lgd_quan10	lgd_quan50	lgd_quan90	lt3_quan10	lt3_quan50	lt3_quan90	mc2_quan10	mc2_quan50	mc2_quan90	mcr_quan10	mcr_quan50	mcr_quan90	n00_quan10	n00_quan50	n00_quan90	n10_quan10	n10_quan50	n10_quan90	n15_quan10	n15_quan50	n15_quan90	ndd_quan10	ndd_quan50	ndd_quan90	ndr_quan10	ndr_quan50	ndr_quan90	rfm_quan10	rfm_quan50	rfm_quan90	ri2_quan10	ri2_quan50	ri2_quan90	rid_quan10	rid_quan50	rid_quan90	riS_quan10	riS_quan50	riS_quan90	riW_quan10	riW_quan50	riW_quan90	wde_quan10	wde_quan50	wde_quan90	x35_quan10	x35_quan50	x35_quan90	x45_quan10	x45_quan50	x45_quan90	SBIO1_5_quan10	SBIO1_5_quan50	SBIO1_5_quan90	SBIO1_15_quan10	SBIO1_15_quan50	SBIO1_15_quan90	SBIO10_5_quan10	SBIO10_5_quan50	SBIO10_5_quan90	SBIO10_15_quan10	SBIO10_15_quan50	SBIO10_15_quan90	SBIO11_5_quan10	SBIO11_5_quan50	SBIO11_5_quan90	SBIO11_15_quan10	SBIO11_15_quan50	SBIO11_15_quan90	SBIO2_5_quan10	SBIO2_5_quan50	SBIO2_5_quan90	SBIO2_15_quan10	SBIO2_15_quan50	SBIO2_15_quan90	SBIO3_5_quan10	SBIO3_5_quan50	SBIO3_5_quan90	SBIO3_15_quan10	SBIO3_15_quan50	SBIO3_15_quan90	SBIO4_5_quan10	SBIO4_5_quan50	SBIO4_5_quan90	SBIO4_15_quan10	SBIO4_15_quan50	SBIO4_15_quan90	SBIO5_5_quan10	SBIO5_5_quan50	SBIO5_5_quan90	SBIO5_15_quan10	SBIO5_15_quan50	SBIO5_15_quan90	SBIO6_5_quan10	SBIO6_5_quan50	SBIO6_5_quan90	SBIO6_15_quan10	SBIO6_15_quan50	SBIO6_15_quan90	SBIO7_5_quan10	SBIO7_5_quan50	SBIO7_5_quan90	SBIO7_15_quan10	SBIO7_15_quan50	SBIO7_15_quan90	SBIO8_5_quan10	SBIO8_5_quan50	SBIO8_5_quan90	SBIO8_15_quan10	SBIO8_15_quan50	SBIO8_15_quan90	SBIO9_5_quan10	SBIO9_5_quan50	SBIO9_5_quan90	SBIO9_15_quan10	SBIO9_15_quan50	SBIO9_15_quan90	BD1_GSDE_5_quan10	BD1_GSDE_5_quan50	BD1_GSDE_5_quan90	BS1_GSDE_5_quan10	BS1_GSDE_5_quan50	BS1_GSDE_5_quan90	CACO31_GSDE_5_quan10	CACO31_GSDE_5_quan50	CACO31_GSDE_5_quan90	CEC1_GSDE_5_quan10	CEC1_GSDE_5_quan50	CEC1_GSDE_5_quan90	CLAY1_GSDE_5_quan10	CLAY1_GSDE_5_quan50	CLAY1_GSDE_5_quan90	ECE1_GSDE_5_quan10	ECE1_GSDE_5_quan50	ECE1_GSDE_5_quan90	ESP1_GSDE_5_quan10	ESP1_GSDE_5_quan50	ESP1_GSDE_5_quan90	EXAL1_GSDE_5_quan10	EXAL1_GSDE_5_quan50	EXAL1_GSDE_5_quan90	EXCA1_GSDE_5_quan10	EXCA1_GSDE_5_quan50	EXCA1_GSDE_5_quan90	EXH1_GSDE_5_quan10	EXH1_GSDE_5_quan50	EXH1_GSDE_5_quan90	EXK1_GSDE_5_quan10	EXK1_GSDE_5_quan50	EXK1_GSDE_5_quan90	EXMG1_GSDE_5_quan10	EXMG1_GSDE_5_quan50	EXMG1_GSDE_5_quan90	GRAV1_GSDE_5_quan10	GRAV1_GSDE_5_quan50	GRAV1_GSDE_5_quan90	GYP1_GSDE_5_quan10	GYP1_GSDE_5_quan50	GYP1_GSDE_5_quan90	OC1_GSDE_5_quan10	OC1_GSDE_5_quan50	OC1_GSDE_5_quan90	PBR1_GSDE_5_quan10	PBR1_GSDE_5_quan50	PBR1_GSDE_5_quan90	PHCA1_GSDE_5_quan10	PHCA1_GSDE_5_quan50	PHCA1_GSDE_5_quan90	PHH2O1_GSDE_5_quan10	PHH2O1_GSDE_5_quan50	PHH2O1_GSDE_5_quan90	PHK1_GSDE_5_quan10	PHK1_GSDE_5_quan50	PHK1_GSDE_5_quan90	PNZ1_GSDE_5_quan10	PNZ1_GSDE_5_quan50	PNZ1_GSDE_5_quan90	SAND1_GSDE_5_quan10	SAND1_GSDE_5_quan50	SAND1_GSDE_5_quan90	SILT1_GSDE_5_quan10	SILT1_GSDE_5_quan50	SILT1_GSDE_5_quan90	TC1_GSDE_5_quan10	TC1_GSDE_5_quan50	TC1_GSDE_5_quan90	TK1_GSDE_5_quan10	TK1_GSDE_5_quan50	TK1_GSDE_5_quan90	TN1_GSDE_5_quan10	TN1_GSDE_5_quan50	TN1_GSDE_5_quan90	TP1_GSDE_5_quan10	TP1_GSDE_5_quan50	TP1_GSDE_5_quan90	TS1_GSDE_5_quan10	TS1_GSDE_5_quan50	TS1_GSDE_5_quan90	VMC11_GSDE_5_quan10	VMC11_GSDE_5_quan50	VMC11_GSDE_5_quan90	VMC21_GSDE_5_quan10	VMC21_GSDE_5_quan50	VMC21_GSDE_5_quan90	VMC31_GSDE_5_quan10	VMC31_GSDE_5_quan50	VMC31_GSDE_5_quan90
Andropogon chinensis	17.7153	21.9157	27.7679	21.128	25.34	30.9033	12.0131	18.204	25.9705	513	849	1197.6	104.4	193	264.2	0	2	9.6	76.4355	90.7923	112.886	282	513	708	1	11	35.2	113	233	425.4	3	21	602.2	10.8665	12.6957	15.2009	54.8655	59.0501	65.0394	154.791	258.222	446.236	27.108	32.26	38.196	2.6816	9.62	18.576	16.9544	21.412	26.8208	20.8927	24.2953	26.3932	12.0387	18.204	26.9493	3	3	4	470.2	694	848.8	4	5	8	4	7	12	74.8	174	250.6	80	146	329	115	174	242.2	365	365	365	1	1	2	2	2	4	0	0	0	0	54	153	0	148	257.4	19	40	81	95	131	162.6	827	1695	2360.4	30.8	49	93	30.8	49	93	43.4	95	157	6	14	34	440	873	1271	0	0	154	0	0	0	17.4	22.75	28.77	16.26	21.9	29.07	21.73	26.9	32.37	20.6	27.1	32.07	11.33	17.6	26.07	9.13	15.65	26.3	6.9	10.7	14.8	2.7	3.9	6.5	38.73	47.8	53.5	18.89	26.8	32.57	226.67	290.1	448.17	230.5	358.6	575.82	30.43	37	47.9	27.2	32.5	38.6	5.53	13.2	22.7	5.93	14.8	26.3	17.1	24.05	29.1	11	14.95	23.47	19.9	24.2	27	19.89	24.3	27	11.8	17.7	28.4	9.2	16.15	29.6	121.3	136	150	53.3	86	98.7	0	90	305	470	1068	2095	8	20	36	1	12	34	5	97	275	0	8	57.4	181	557	1240.5	0	8	278	20.3	35	60	63.5	165.5	337.7	1	7	20	0	0	10	39	110.5	192.7	422	1323	2059	48.3	58	64	55	64	73.7	43	52	56	1364	2037	4063.8	36.3	57	81	10	22.5	34	75	158	208	73	143	167	5	9	14	200	400	530	0	1	3	14	23	36.7	11.3	25	33	6	11	19.7
Andropogon gerardii	5.2025	9.707	15.6238	18.318	20.862	25.3027	-10.378	-1.718	7.394	437.6	849	1230	77	106	161	9	24	83	10.4604	43.4115	68.2876	200	301	439	30	84	277	181	282	347	34	92	289.4	10.8573	12.3463	16.0443	25.478	31.6156	43.5598	696.93	966.86	1235.75	26.1675	28.868	32.9816	-18.2568	-9.176	-0.024	30.696	38.924	46.4696	10.4447	18.8407	22.4536	-9.9488	-1.39333	16.042	2	3	13	424.6	658	906	5	11	12	8	18	19	82	211	277	60	91	122.4	119	214	278	152	183	270	3	7	7	2	2	5	51	143	187	199	250	295	255	326	365	6	9	16	111	147	176	582	977	1451.2	39	78	106	40	87	133	40	76	100	32	118	243	126	259	698.4	0	0	0	0	0	0	7.1	10.5	15.42	6.6	10	15.1	17	20.5	24.7	15.5	19.1	24	-2.81	0.7	7.61	-1.8	1	8.11	4.2	5.6	8.9	2.3	3.4	4.5	16.6	20.55	31.01	10.5	14.5	19.8	597.6	809.55	895.55	569.08	741.35	822.84	22.2	26.5	30.5	19.4	23.3	27.4	-4.4	-0.4	4.3	-3.8	0.3	6.3	21.4	27.8	31.5	18.99	23.8	26.1	10.19	18.4	21.9	9.4	17.1	21	-2.8	0.9	15.9	-1.7	1.2	15.6	110	141	155	23	88	100	0	45	518	873	1585	3017	7	17	29	3	54	119	0	13	100	0	7	106	266	1008	2571	0	6	437	19	36	99	73	200	423	0	6	22	0	0	3	83.1	178	646	539	1802	3588.4	43	58	70	51	63	75	41	51	59	1758	2452	3456	17	44	74	16	37	60	123	217	729	78	149	189	10	17	37	400	500	700	1	1	5	18	24	31	15	25	33	7	12	19
Andropogon virginicus	10.6373	17.1593	21.3868	21.0347	25.6887	27.2813	-0.495833	8.636	16.244	998	1288	1591	110	171	210	36	69	87	11.4892	28.8171	63.3787	308	464	569	127	236	289	265	445	545	164	280	383	10.2603	12.052	13.386	31.5053	39.9989	51.0605	436.313	682.405	911.44	28.232	32.152	33.44	-7.004	2.14	9.232	23.904	29.98	36.272	9.208	25.17	27.1	-0.0713333	14.7627	21.4247	2	3	13	692	1118	1238	8	9	9	9	9	15	228	352	365	46	62	145	236	348	365	191	283	365	3	3	7	3	6	7	0	6	122	40	171	242	164	226	329	8	11	15	137	155	178	1077	1406	1701	85	102	121	89	107	131	76	94	108	82	129	227	59	125	362	0	0	0	0	0	0	11.3	17.9	20.9	10.7	17.8	20.9	20.2	25	26.5	18.9	24.8	25.7	2	9.8	15.1	2	10.6	15.9	2.2	5.1	6.8	-0.4	2.6	4	13.7	22.6	34.2	-3	14.1	22	380.7	592.6	800.7	318.7	553.5	751.9	23.9	27.3	31.5	21.8	26.1	28.1	0.3	7.4	12.7	1.2	9.9	15	15.5	19.9	28.3	10.8	16.3	24.1	9	24.5	26	9.3	24.4	25.5	2.7	15.8	21.4	2.9	16.4	20.8	111	144	157	24	47	99	0	7	374	650	1189	3135.9	3	13	27	7	40	106.8	0	17	97	1	34	106	166	487	2195.2	5	265	394	13	24	79.8	49	109	403	0	3	20	0	0	6	69	146	697.6	513	1536	3592	39	49	64	49	54	73	38	43	54	1628	2670	3442.4	22	59	95	2	25	54	133	253	1071.6	59	101	176	8	17	37	400	500	700	1	1	5	16	23	31	13	21	30	6	10	17
Bothriochloa barbinodis	13.8178	16.9172	20.495	18.9433	23.1133	27.9993	5.742	11.3133	14.6957	252	419	671	44	81	153	1	5	10	46.4202	82.324	107.144	115	211	382.5	6	22	42.5	14	167	275	27.5	70	168	12.6892	15.8708	18.0813	43.5787	52.9735	65.3469	243.132	521.378	781.985	26.74	32.076	36.976	-2.676	2.448	7.386	21.676	29.958	36.948	12.6447	20.7823	26.5943	11.884	17.4833	22.4813	3	3	4	235	388	667	5	5	8	6	8	15	31	105.5	188	100.5	230	356	39	133	202	221	365	365	2	3	4	1	2	3	0	0	126.5	140.5	210	276	234.5	295.5	365	16	20	80	43	74	123.5	334	588	1316.5	15	28	60.5	16	29	60.5	6	25	91	13	31	66	558	929	1231.5	0	0	74	0	0	0	14.69	18.5	22.2	13.7	17.85	21.2	18.7	25.3	30.3	17.7	24.3	29.4	5.9	11.5	15.8	5.5	10.9	14.9	9.7	13.2	15.5	2.8	5.3	6.7	34.49	44.4	55.5	17.2	25.1	34.6	225.05	553.4	832.71	205.94	562.1	803.21	29.2	36.9	41.9	23.7	29.4	34.1	1.9	6.4	11.3	3.4	8.9	14.01	18.9	31.3	36.8	11.09	20.6	27.4	12.3	20.8	28.31	11.09	20.6	27.9	12.9	20.2	27.1	11.6	18.4	23.9	120	146	158	57	93	100	0	128	694.2	750.2	1425	2421	7	16	32	1	18	100	5	109	262	0	4	29.8	263	1111	2542	0	1	7	19	53	96	66.2	217	567	1	11	28	0	2	10	41	115	331	613	1544	2384	49	63	75	53	68	80	43	54	65	1759.8	2268	3568	33	55	72	18	27	37	61.4	169	497.4	61	169	222	5	13	29	400	500	800	0	1	3	19	26	41	14	24	36	6	11	23
Bothriochloa insculpta	16.6602	19.653	22.2273	19.722	23.0187	25.704	12.7533	15.4407	18.794	536	738	1092	105	132	198	1	7	34	43.9581	78.5996	100.266	274	359	524	5	28	115	215	322	474	6	28	115	10.0977	12.721	15.497	55.5385	58.5753	68.3407	141.397	307.882	420.082	25.54	28.948	31.732	2.912	6.96	12.436	15.924	21.344	26.824	19.46	22.7493	25.602	12.8133	15.6213	18.8093	3	4	4	501	707	946	5	8	9	7	9	13	102	194	340	20	286	328	128	204	315	365	365	365	1	2	3	2	3	6	0	0	0	0	103	155	120	203	345	10	20	58	98	131	172	837	1087	1607	34	56	85	34	56	85	46	76	110	10	26	60	264	658	1022	0	0	0	0	0	0	16.26	20.2	23.24	15.46	19.2	22.7	19.48	23.8	26.72	19.3	23.6	27.1	11.4	15	18.8	8.86	12.8	17.62	6.38	10.1	14.62	1.48	4.2	6.3	40.1	49.1	57.1	14.34	24.7	30.3	167.98	349.7	434.18	241.6	431.2	564.24	26.66	32.7	37	23.8	29.1	32.56	5.6	10.2	16.4	6.9	11.6	17.3	13.98	21.3	28.7	9.58	16.8	23.4	19.1	23	25.84	18.78	22.8	26.4	11.4	15.3	19.2	8.9	13.2	18.4	121	132	146	41.9	85	98	0	70	262	616.7	1247.5	2584	13	23	42	0	6	29.1	101.8	195	350	0	7.5	82	162.8	688	1729	0	8	416.1	20	36	69.2	67.4	216.5	545	0.9	5	18.1	0	2	10	44.9	95.5	265.4	307	1125	2059	48	59	68	53	64	73	42	52	58	1364	2231	4411	31	52	71	11	22	29	85	160	234	62	155	167	5	10	18	300	400	600	0	1	4	17	29	41	16	28	35	7.9	13	22
Bothriochloa laguroides	11.7243	14.8848	20.2178	20.1367	24.708	27.214	-0.358933	6.05533	15.1337	344.4	662	1244.6	63	107	177	6	13	51.8	28.8551	56.2439	85.6032	165.2	272	480.6	24	51	181	139.2	226	385	29	66	192	11.7642	14.1463	17.4641	32.1048	43.2986	63.2271	299.502	761.9	1003.91	28.304	32.848	34.992	-8.7752	-2.276	8.204	22.2632	36.004	42.2672	17.7135	22.21	24.9627	-0.2776	10.174	18.3447	3	3	13	356	653	1053.8	5	8	9	8	9	13	35.2	134	364	51.2	139	288	74	202	361	200	247	365	2	4	7	2	3	7	0	93	156	66.2	210	263	189	266	365	9	14	20	77	116	147	515	871	1646.2	26	52	97.6	26	52	100	25	48	103	18	46	124	193.8	639	1070	0	0	39	0	0	0	12.4	15.7	20.29	12.3	15.2	19.79	19.9	24.6	27.7	19.3	23.9	26.9	1.1	6.7	14.8	1.7	6.2	14.1	5.8	8.1	12.3	2.9	3.8	5.3	21.3	29.7	46.29	13.7	17.3	29.98	332.41	766.95	902.58	313.53	718.25	855.45	28.4	31.8	37.1	24.2	28.1	31.1	-0.8	3	11.89	0.8	4.8	12.79	18.1	29.3	33.9	13.41	23.9	27.2	17.11	22.1	26.3	16.01	21.2	25.79	1.11	9.6	20.8	1.81	8.9	19.6	114	143	159	53.2	94	100	0	95	774	857	1663	3216	9	20	34	0	41	100	0	60	309	0	4	40	471.4	1236	3005.4	0	0	10	23	59	117	98	244	428.8	0	4	25	0	0	10	58.4	129	344.4	521	1698	3028	50	61	74	55	68	80	44	52	62	1754	2439	3621	16	40	71	18	36	60.8	109	207	343	78.7	166	197	7	13	26	400	500	700	1	1	3	19	27	36	17	28	34	8	13	22
Chrysopogon zizanioides	25.1129	26.1849	26.6955	26.8221	28.912	31.3631	18.8086	24.0457	24.9662	692.3	1994.5	3008.8	193.8	342.5	597.1	2	5	74.5	49.7896	102.889	118.537	491.4	958.5	1626.9	11.1	32.5	245.9	212.3	436	767.3	28.4	36.5	503.6	7.98733	9.75183	13.3835	42.493	56.9893	72.114	86.8413	182.784	515.421	31.068	35.344	39.9772	10.3112	17.114	20.5204	11.2124	18.322	29.0472	25.2404	27.0383	29.2885	19.4039	24.956	25.4786	3	3.5	13.3	621.2	913	1197.9	1.7	4	5	1.7	4	7	133.4	228.5	320.5	129.9	154	228	130.2	235.5	323.3	365	365	365	1	1	1.6	2	4	6.6	0	0	0	0	0	24	0	1	94.1	10.7	17.5	34	74.7	184	248.5	1644	2815	4721.7	39.3	119	198.1	39.3	119	198.1	59.9	164	285.4	12.5	41	133.8	218.4	587.5	1202	0	35.5	97	0	0	0	25.51	26.4	27.73	24.38	25.5	27.16	26.6	29.6	31.64	25.57	29	30.39	18.62	24.25	26.06	18.74	23.4	25.18	2.42	5.3	12.78	-2.18	0.65	4.49	23.49	35.5	42.81	-63.95	-0.7	26.48	114.34	182.15	499.72	94.18	206.2	412.42	32.04	40.6	44.69	26.55	32.95	36.96	13.25	21.9	24.97	15.69	22.75	25.81	8.17	18.65	29.48	3.14	9.5	19.45	24.9	26.95	29.3	24.57	25.35	28.97	19.29	25.4	27.57	20.09	24.65	27.22	127.2	134.5	144.7	57.8	82	100	0	0	153	1102.2	1564.5	2539	18	26.5	48.3	5.6	10	43.3	7.7	23	1234.3	0	6.5	43.4	406.9	946.5	2018.1	0	6	213.6	25	31	70.2	119.3	206	516.7	0	3.5	8.4	0	0	0	72.8	141	173.4	339.8	644	2291.8	50.2	56.5	73.5	54.5	60	80.8	43.8	48.5	63	2321.6	3608	4193.4	17	37	52.9	28.7	31.5	39.3	0	211	277.5	83.8	134	159.8	8.1	14	15.3	440	600	700	0	1.5	5.3	33.2	38.5	42.6	28.8	30.5	38.3	10.2	14	21.5
Dichanthium annulatum	18.246	22.6027	26.4588	23.3552	27.8287	31.0628	10.5423	15.8867	23.3652	291.9	793.5	1530.7	48	159	381.7	1	8.5	24	50.3799	87.8271	116.774	135	412	956.6	6	34	89	107.3	330	692	9	49	161	8.44347	13.1117	15.2908	38.1062	50.1517	62.3037	171.163	460.592	763.192	29.4116	34.268	39.204	2.5764	7.578	15.8528	16.432	26.34	35.032	22.2	27.3057	29.8707	12.9589	18.1667	24.9822	3	3	13	291.2	711	1027.2	4	6	8	4	7	12	0	144	283.8	47.4	316	390	7	171	298	317	365	365	1	3	3	1	2	5	0	0	0	0	88	151	0	154	233	11	20	51	50	118	184	380	1428	2857.2	14	53	112.2	14	54	109	15	68	153.6	6	24	80	312.2	868	1888.6	0	0	127	0	0	0	18.6	23.8	28.3	17.9	23.1	27.4	23.5	28.8	33.8	23	28.3	33.2	10	16.9	24.2	9.4	15.2	22.6	4.6	11	17.1	-0.9	4.1	6.6	28.9	41.2	54.5	-9	20.6	26.6	195.8	464.6	765.8	255.3	544.1	746.6	30.4	37.8	49.3	26.7	32.9	38.8	4.4	11.7	21.1	6.9	13.1	23.1	14.1	27.1	39.3	8.1	20.7	27.4	22	27.7	32.5	21.4	27.4	31.4	12.7	19.1	26	10.6	18.3	24.6	120	131	150	61	94	100	0	90	866	719	1512	2799	12	21	56	10	19.5	101	12.4	64	306.4	0	3.5	41	283	1089	1936	0	5	108.3	20.7	44.5	83	71	229	550	1	4	12	0	0	9	44	93	181	442	1271	1915.4	54	65	75	58	69	80	44	54	68	1461	2470	4560	22.4	42	74	10.2	28	42.8	0	176	258	102	160.5	203	5	9	15	300	500	700	0	1	2	18	31	43	17	27	38	7	13	22
Elionurus tripsacoides	14.1588	20.8367	24.4378	17.3241	24.578	28.3307	9.61733	16.7673	20.8107	425.8	1045	1900.4	103	191	324.8	0	24	62.2	40.7337	72.8071	113.811	274	541	743	3	93	235.6	182	369	553.8	4	117	608	9.11273	12.5703	15.211	44.3205	57.9821	77.3584	69.195	329.493	588.3	23.5456	31.764	34.8208	0.34	8.604	15.4648	13.0456	23.548	27.6168	16.6828	23.242	27.378	9.61733	17.7593	22.7547	3	3	13	591	849	1188.6	2	8	9	2	9	13	170	246	365	56.8	240	319.2	169.4	255	365	269	365	365	1	2	3	2	5	8	0	0	79	0	58	279	2	158	365	9	15	112	111	148	229.4	1074	1650	2490.8	47	76	151	47	75	148.6	63.4	107	197	9	51	139.8	93	443	768	0	0	5.6	0	0	0	11.6	21.35	25.01	10.99	21.1	24.18	15	25.25	27.84	15.01	24.8	27.44	5.94	16.3	21.23	5.5	15.65	21.57	2.93	7.3	12.95	-0.5	2.3	5	27.85	40.65	56.23	-10.03	18.55	38.37	124.58	323.6	502.48	125.69	322.7	499.53	21.53	29.6	35.9	18.9	26.1	32.1	1.3	13.25	19.63	2.93	14.95	22.24	7.7	18.55	24.5	4.53	13.35	18.8	14.19	22.9	26.87	13.66	23.15	26.1	5.94	18	21.66	5.5	16.8	22.23	111.4	130	150.2	36	87	100	0	62	261	887	1402	2733.6	3	19	34	0	13	84.8	6.2	106	261	1.4	6	46	270	688	1785.2	1	6	458	20.4	36	92.8	72	179	433	0	1	9.6	0	2	10	63	145	435.8	472.4	1200	2646	47	55	68	51	64	76.6	42	49	57.2	1723	2679	5350.6	31	50	93.8	3.6	27	40	0	205	684	57	134	175.6	7	14	32	440	500	700	0	1	6	15	30	40	13.4	24	39.6	4	13	22.6
Hemarthria compressa	14.1698	20.3097	23.6434	23.067	26.5707	28.2132	3.11615	14.1987	17.7497	569.8	1837	3042	151.8	313	457	3	31	168.8	27.609	70.0299	101.565	368	816	1255	16	115	542	289	694	1255	41.2	165	553.4	5.46282	7.363	12.5934	26.2326	31.7878	41.257	368.552	505.072	900.371	27.3456	30.872	33.2904	-2.472	7.632	13.1629	17.548	23.276	35.5592	19.146	24.83	27.67	4.46613	15.818	20.152	3	3	13	512.8	1012	1152	5	9	9	8	9	12	110.2	339	366	41.6	88	171	109.6	339	366	222	365	365	3	3	7	2	6	8	0	0	101	0	82	217.4	95.8	148	298.6	7	10	27	77.8	206	259.4	1322.4	2471	3254.8	39.4	147	226	38.6	147	231	53.2	193	223	32.2	97	250	-2	80	1038	0	0	0	0	0	0	14.7	19.4	24.56	14.1	18.8	23.46	21.4	26.4	28.69	21.8	25.3	26.8	3.52	11.1	18.6	3.25	12.1	18.5	0	3.95	12.84	-1.5	0.85	4.7	-0.7	21.2	34.7	-15.22	6.1	20.83	365.25	517	916.6	309.43	439.3	821.4	22.62	30.15	39.98	23.1	26.8	31.89	0.1	10.6	16.55	2.45	12.4	18.7	11.7	19.95	34.66	8.1	14.25	27.9	14.04	24	27.7	13.19	22.6	26.1	5.2	15.5	22.69	4.6	15.6	21.9	115	127	145	43.6	79	99	0	40	450	639.8	1136	1738	19	23	44	4.8	14	46	0	14	65.2	1.2	75	540	91.2	231	1398	1.1	16	164	14	24	46	33	87	277.3	0	5	11	0	0	0	96.3	151.5	216	219	523	1887	47.8	58	69	50	55	80	40	50	60	3110.8	4235	5523	19	34	44	30	41	48	0	282	313	44	147	212	8	13	18	300	500	700	0	1	2	28	34	36	25	29	34	9	15	19
Heteropogon contortus	19.689	25.4692	27.3763	24.4867	28.5267	30.8121	13.1553	19.9714	24.0429	453	868	1502	92	200	362	1	4	30	45.8857	104.331	118.654	233.6	517	971.4	5	20	110	209.4	359	637.8	6	25	124	8.38583	13.0587	14.877	48.0315	54.1999	59.8057	197.461	360.738	539.982	30.1149	34.6688	38.2376	5.384	11.86	17.4584	15.5808	23.476	29.168	24.3885	27.8627	29.974	14.432	20.7667	24.735	3	3	13	429.6	743	1048.1	4	5	9	4	7	9	48.6	148	307	120.9	329	358.1	50.9	154	316.2	365	365	365	1	1	3	2	2	6	0	0	0	0	0	133	0	96	206	14	20	51	69	104	155	686	1652.5	3040.2	19	47	93	19	47	93	27	71	141	4	13.5	63	467.8	1113	1801	0	27	168.1	0	0	0	19.9	26.6	29.15	19.4	25.6	28.1	24.8	29.7	33.3	24.45	30	33.2	13.1	20.5	25	11.2	19.2	23.3	4.95	11.3	17.9	-1.1	2.8	5.2	31.75	46.7	55.4	-12.75	17.2	26.2	212.45	376.35	601	279	429.9	654.75	31.25	41.5	49.85	27.7	34.3	38.5	9.5	17.1	22.15	9.9	19	23.8	14.3	23.1	35.8	7.9	15.55	24.05	24.6	28.6	32.4	24.3	28.65	31	14.5	22.35	26.5	13.55	21.1	24.5	110	134	150	51	83	100	0	0	200	719	1124	2799	7	20	50	10	19	34	11	63	121	0	6	42	210	826	1936	0	7	209	20	38	67	60	147	550	2	4	12	0	0	0	47	100	164	767	1463	2010	52	64	73	55	68	77	42	48	60	1461	2407	3046	29	59	87	6	16	27	0	136	207	88.9	162	209	5	9	14	300	500	600	0	1	2	18	28	35	16	24	32	6	9	17
Ischaemum rugosum	19.877	25.2564	27.4963	24.6224	27.7508	29.6972	13.9813	21.8393	25.2091	984.2	1466	2453	233.2	326	474.4	0	8	32	76.585	104.252	115.1	602.8	892	1233.2	3	34	106	352.8	575	961	4	51	163	6.05538	9.59333	12.1865	37.3543	56.496	62.678	139.036	247.601	450.74	29.544	32.136	36.68	9.3944	15.404	19.2888	12.4225	18.072	22.7224	24.1572	27.0053	28.2421	14.5225	22.576	25.6265	3	3	13	763.8	890	1052.2	4	4	8	4	4	12	160.4	213	351.6	86	320	351	161	218	334.2	365	365	365	1	1	3	2	4	6	0	0	0	0	0	32	0	33	148	9.4	20	67	120.4	152	228	1958	2738	3365	59.4	91	150.6	59.4	91	150.6	101	146	205.2	10	40	74.2	176.8	644	1070	0	0	80	0	0	0	20.13	25.5	28.7	18.7	25	27.7	23.36	28.4	30.77	22.73	28.1	30.8	13.35	22.2	26.8	12.82	20.6	24	1.75	5.7	11.54	-2.8	0.5	3.2	13.9	38.3	51.01	-70.52	5.7	24.9	165.55	259.6	427.96	224.67	297.15	416	26.31	35.2	43.54	24.45	29.95	35.3	11.32	20.6	24.2	13.9	22.3	26.3	9.42	15.9	22.08	3.62	9.7	13.6	22.63	27.5	28.8	22	26.95	29.1	14.8	23.5	27.5	14.85	22	25.5	110	129	150.8	41	68	96	0	60	270	689	1132	3897	15	21	59.4	7	13	78	5	39	686	1	38	172	110	395	2319	2	24	253	13	32	75	36	137	690	2	4	14	0	0	0	53	137	202	219	928	1863.9	49	58	66	53	59	70	41	47	57	1950	3142	4936.2	22	46	70	13	27	44	0	171	295	54	143	178.2	5	10	15	300	400	700	0	1	13	19	31	40	20	27	41	8	13	26
Miscanthus junceus	15.6301	18.2157	22.377	19.1819	21.532	25.4029	11.0204	12.9867	18.132	552.2	733	1108.4	115	135	193	0	5	12	70.855	80.101	108.666	309.6	378	539.6	2	17	48	157.6	337	474.6	2.2	18	50	12.047	13.7187	15.2797	55.916	58.2941	61.1782	259.357	349.875	417.869	25.0352	27.776	33.592	1.9848	4.152	8.4936	19.588	23.72	26.7536	18.95	21.408	24.3052	11.0204	12.9867	18.3635	3	3	4	513.4	671	891.6	5	8	8	7	12	13	126	208	269.8	241.8	287	328	136	201	275.8	335.6	365	365	1	2	3	2	3	5	0	0	0	82.8	139	182	150	255	362	14	20	112	95	120	152	931.4	1143	1567.6	34.2	50	87	34.2	50	87	52	79	116.2	5	18	37	259.6	686	1045.8	0	0	0	0	0	0	14.9	18.1	22.96	13.9	17.6	22.5	18.7	22.4	26.1	18.5	22	27.74	9.2	12.7	18.16	7.4	10.2	15.04	8.74	12.7	14.4	4.12	5.3	6.3	43.6	49.9	55.14	21.7	27.8	31	298.3	379	433.08	374.9	473.4	561.5	26.1	31.6	37.56	23.72	27.8	33.16	4.6	7.2	12.36	5.12	7.7	12.88	19.3	24.6	28.1	16.1	20.2	23.28	17.64	21.4	24.8	18.06	21.4	25.16	9.72	12.7	18.56	7.62	10.4	15.34	123.2	133	145	36.2	82	96	0	54	242.8	555	942	1500	10	20	37.6	0	5	32	110.2	190	350	2	14	113	141	438	711	3	103	475.8	19	31	51	53	141	271	1.2	7	17.8	0	2	7.8	41	80	203.4	81	1323	2059	47	54	63	51	62	71	40	46	55	1364	2137	5273	39	57	78.2	11	22	27	85	144	201	5	155	167	5.2	9	16.8	300	400	500	0	1	4	16	26	37	16	24	31	6	10	19.8
Miscanthus sinensis	9.41845	15.0727	20.7505	19.4178	24.4787	27.424	-1.10453	5.47391	14.3927	1129	1602	2312.4	171	236	361.6	18	45	96.6	29.3526	51.0463	75.1326	459.4	607	960	64	163	309	440.4	585	836.8	65.4	175	408	6.18367	7.95733	9.7122	24.1575	27.777	32.4908	475.203	781.175	910.462	24.9562	29.5857	31.9933	-6.8344	0.22	10.2296	19.204	29.476	33.52	18.1435	22.353	26.0908	0.151067	6.12067	16.0213	3	3	13	587.8	846	1049	8	9	11	9	9	18	216.9	306	366	45	70	104	227	306	366	173	240	365	3	4	7	2	5	7	0	28.5	133.1	34	173	247	132	238	312	5	8	12	188	214	269	1452	1893	2845	125	166	228	127	172	241	134.9	176	244	68	162	296	-1	87	155	0	0	0	0	0	0	8.7	15.3	20.4	7.7	14.8	19.72	18	24.6	28	16.4	23.4	25.8	0.5	5.9	13.96	-0.2	6.2	14.26	1.5	4.5	7.3	-0.2	3	4.4	9.1	19.3	27.06	-1.5	14.4	19.8	449.16	710.3	811.38	397.52	653.7	734.38	21.2	28.1	32.6	19.64	25.5	28.8	-0.3	2.7	11.5	-0.4	4.7	13.1	15.04	24.1	29.6	10.8	20.9	23.9	14.9	22.6	27.16	13.5	21	25.06	1.7	6.6	16.2	1.4	6.8	16.56	94	121	132	44	61	91	0	0	306	967	1988	2648	16	23	32	4	10	34	0	18	41	3	10	262	134	621	1592	2	12	164	15	34	53	48	168	343	1	4	13	0	0	0	89	216	550	177	269	1562	47	57	63	51	60	65	41	48	53	3531	5238	7057	28	37	41	33	40	47	0	388	1231	40	94	192	9	18	32	300	800	1000	0	2	5	30	35	46	27	33	44	12	18	22
Pogonatherum paniceum	16.1492	20.3736	23.3814	21.4369	26.6092	28.2942	8.05147	13.0693	19.5251	939	1645.5	2766.5	183.4	305	506	9	19	137	29.1243	74.2366	99.0023	499.1	828	1344.4	40.7	76	449	423	713	1272.4	48.4	95	503	5.8697	7.72367	11.5723	29.2664	35.3493	49.1822	292.508	495.709	752.062	25.3108	31.004	33.026	1.7904	8.442	15.7808	15.3204	22.344	28.548	20.5896	24.8197	27.5695	8.09867	15.299	21.45	3	3	13	726.4	942.5	1174	4	8	9	4	12	13	217	355	366	61.5	90	176	244	353	366	276.7	365	365	1	3	3	4	7	8	0	0	0	0	92.5	173.2	90.7	150.5	249.5	8	11	21	160.8	208	251	1642	2468	3370.7	89.7	135	204	90	136	205	134	176.5	234	39.7	64	218.9	-2	118	576	0	0	0	0	0	0	14.9	18.8	23.1	14.3	18.2	22.3	19.6	25.35	28.7	18.2	24.7	26.6	6.45	12.5	19.25	7.5	12.65	19.05	0.5	4.3	8.6	-1.2	1.95	4.2	4.1	25.4	36.25	-15.15	15.35	24.6	258.45	458.85	690.4	227.8	405.9	622.35	22.5	29	34	21.75	25.95	29.45	4.7	9.85	17.8	5.75	11.5	20.1	11.65	17.9	27.05	6.4	13.7	21.75	18.1	23.5	27.3	17.2	22	25.65	8.4	15.2	21.15	8.65	15.35	20.9	112	123	144	43.5	77.5	100	0	90	430	714	1214	1764	19	24	45	5	14	46	1	16	55	7	178	540	41.5	135	868	12	24	117	13.5	23	34.5	21	59	239	0	5	17	0	0	0	90	163.5	255.5	177	539	1887	47.5	57	69	48	55	69.5	40	47	58	3185	4235	5928	14.5	33.5	45.5	31	41	49	0	278	313	72.3	138	196.3	9	14	22	300	500	800	0	1	2	25	34	36	25	29	33	9	15	19
Rhytachne rottboellioides	16.2243	20.5643	27.3935	18.638	22.948	30.8181	12.5194	17.9951	25.3299	838	1196	1873.8	154.2	262.5	345.9	0	2	22.6	52.3319	95.2148	112.849	433.8	676	918.9	1.1	12.5	109.2	104.4	313.5	775	3	53	814	8.80493	12.1753	14.4842	57.4318	60.5951	69.3158	115.607	218.658	288.524	23.9128	29.42	38.288	5.7224	10.948	17.5328	14.7889	19.828	23.242	18.1679	21.2413	26.1721	12.5502	18.5369	25.7727	3	3	13	656.2	762	1040.3	4	8	9	4	9	13	163.1	214	365	59	234	319.9	161.1	218	365	365	365	365	1	1	2	2	4	6	0	0	0	0	17	140.9	0	161	364.9	10	40	81	110.3	157	216.7	1372	2150	2652.9	51.1	95.5	138	51.1	95.5	138	94	142.5	211.9	8	20	90.8	71	566	944.2	0	0	121.1	0	0	0	14.5	20.65	28.87	13.71	20.25	29	16.91	23.8	32	16.9	24.1	31.89	11.7	17.9	26.1	9.2	16.5	26.19	3.31	7.3	12.08	0.71	2.8	4.59	29.06	42.3	51.6	9.31	23.3	34.6	150	255.8	307.93	177.73	262.7	414.6	22.9	30.5	43.25	21.76	28.35	38.19	8.51	14.3	21.69	9.8	15.8	25.5	9.94	17.3	24.36	7.42	12	16.6	16.41	20.7	26.28	14.65	21.55	26.19	11.7	18.8	27.89	10.13	16.65	28.9	123	133	144.9	23.3	61	96	0	51.5	250.5	415.1	1102	1675	9	21	28	0	10	26.9	6.4	56	199.3	4	29.5	73.5	92.4	340	705.9	6	152.5	536	17	27	45	32	113	220.4	0	7	16.9	0	0	3.8	51	157	254	113.5	1002	1771.5	45	52	62	50.1	57	66	39.2	45	52	1404	2804	4985	42.1	53	79.4	11.1	23	31.9	81	174	227.7	5	73	163	5	11	16	100	400	550	0.1	1	4	15.1	27.5	40	16	26	32	6	12	20
Schizachyrium condensatum	15.9748	20.3842	23.8158	19.7973	24.7333	26.8023	11.6983	15.6557	21.0747	916	1439.5	1837	135	171	275	11	53	108	12.1535	34.473	77.7392	365.5	472	753	39.5	189.5	353.5	313	406	558	47	203	416	9.3315	11.3783	12.9533	47.9429	52.5939	69.7117	131.347	361.102	461.716	25.32	31.356	33.102	5.988	9.488	15.108	15.044	20.744	25.052	16.2753	23.2517	25.9044	12.653	16.4743	22.4803	3	4	13	826.5	1129.5	1353	4	9	9	4	9	10	241	365	366	143	242	273	241	365	366	365	365	365	1	3	3	4	7	8	0	0	0	0	26	163	27	178	326	7	11	18	121	153.5	230	1228	1621	2277	69	111	164.5	69	111	164.5	77	102.5	182	34	111	203	-1	111	474	0	0	0	0	0	0	15	20.2	23.8	14.2	19.4	23.2	18.6	24.6	26.8	18.8	24.7	27.1	10.3	14.5	20.6	7.9	13.2	19.4	2.9	5.9	8.1	0.7	2.9	4	23.7	33.7	43.6	9.5	18.5	25.4	154.4	366.8	502.2	150.7	462.1	588.7	22.1	30.5	34.1	21.6	29	31.5	7.9	12.1	18.2	8.3	12.3	19.2	10	16.9	23	6.8	15.3	20.8	15.7	23.1	25.6	14.8	22.8	25.6	11.1	15.2	21.5	9.3	13.8	20.9	110	122	141.8	28	68	95	0	1	184	605	1513	2691	11.2	23	58	0	0	34	40	140	530	0	9	89	86	599	1139	0	10	602	17	31	60	55.2	178	406.4	0	0	18	0	0	7	66	138	381	210	1115	2597	46	57	64	47	56	69.8	40	49	57	2130.3	3073	5304	10	44	66	14	28	64	0	207	313	29	128	165	8	13	30	400	500	700	0	1	4	20	33	40	22.2	31	41	8	15	25
Schizachyrium microstachyum	17.8985	22.9966	26.0185	21.2511	25.7193	27.3632	13.76	21.0173	25.0152	1137	1574	2445	153.6	202	393.7	8.3	35.5	100.7	15.7631	56.952	80.0982	428	557	1020.4	37.3	133	341.4	299	440	557.4	71.6	210.5	740.7	8.29753	10.6765	11.9917	50.8781	65.0855	79.4459	61.7085	162.863	382.184	27.1388	31.078	33.0584	7.292	13.766	20.5348	11.2413	16.724	21.4276	16.9609	24.1262	26.448	15.8959	21.3273	26.0319	3	3	13	897	1107.5	1351.3	2	4	9	2	4	10	244	332	366	108	230.5	272	247.3	328	366	365	365	365	1	1	3	4	6	8	0	0	0	0	0	77.8	0	88.5	257.4	8	11	20	134.3	187.5	247.1	1445	1900	3436	82	118.5	185	82	118.5	185	91	134.5	222	44	100	200.4	0	246	490.5	0	0	0	0	0	0	17.71	21.7	25.29	17.11	21.35	24.8	19.9	25	27.3	19.72	25	27.4	13.11	18.5	23.7	10.6	17.65	23.69	0.71	4.1	6.6	-2.59	1.3	3.5	7.53	32.4	41.8	-127.21	15.7	25.49	90.83	173.2	414.53	88.9	208.8	481.5	24.81	30.1	35.2	22.41	27.2	30.6	10.71	16.7	23.5	11	17.65	24.79	8.01	12.8	18.19	1.91	8.3	16.5	17.9	23.45	25.9	17.21	23.4	25.79	14.41	19.8	25.7	12.92	19	25.39	112	129	142	16	61	92	0	0	72.6	535.2	1217	2791	14	23.5	46	0	0	10	96	187	282	2	12	89	85.1	490	1167.9	2	210	662	15	26	50	46.1	135	398.1	0	2	23	0	0	7	97	140.5	308.8	193	773	1859.7	43	51	64	42	56	65	40	46	54.9	2582	3316.5	4986	17	44	67.9	13	28	44	0	207.5	456.1	26	95	156	7	13	28	400	500	700	0	1	3	29.1	35	44	27	30.5	38	10	15	22
Schizachyrium scoparium	6.585	11.9802	19.064	18.7081	22.1127	26.794	-7.13387	1.01867	11.07	381	949.5	1487	69	110	178	8	40	91	10.4604	32.6491	69.9003	187	310	481	28	148.5	297	159	285.5	465	29	159.5	394	10.9837	12.8213	16.3856	28.2694	38.347	45.8564	629.778	821.271	1090.85	26.7	30.93	33.4916	-14.5596	-6.15842	3.72	28.844	35.516	44.112	7.48447	18.9487	26.101	-6.51733	2.579	18.4036	2	3	12.9	376	719	1168	5	9	12	8	9	19	65	239	365	48	84	203	99	240	365	156	208	333	3	7	7	2	3	7	0	121	185	147	234	292	210	299	365	7	10	16	97	148	170	534	1048	1573	32	83	125	32	96	143	34	78	106	27	118	243.1	80	241	838	0	0	0	0	0	0	7.7	12	19	7.1	11.7	19	17.3	21.7	26	16.1	21	25.6	-1.1	2.4	11	-1.1	2.4	11.7	3.9	5.6	9.3	1.6	3.3	4.4	16.7	23.4	32.1	8.7	14.9	20.5	554.6	709.95	876.8	521.2	671.3	815.25	22.1	27.1	32.5	19.8	25.15	28.4	-2.5	0.1	8.3	-2	1.3	10.9	18.9	25.7	31.9	15.45	21.5	26	7.3	18.8	25.3	7.3	17.7	25.2	-0.9	5.3	18.3	-0.9	5.3	18.2	120	144	157	22	79	100	0	23	513.9	665	1323	2558	5	15	28	3	49	121	0	16	100	0	15	113	178	797	2902.6	0	10	416	17	32	104	51	164	361	0	6	25	0	0	3	69	142	421	416	1449	3386.1	42	55	72	50	61	77	40	48	58	1621.4	2446	3384.5	22	50	87	10	33	55	125	216	671	66	139	192	8	16	33	400	500	700	1	1	4	17	24	29	14	23	31	6	11	17
Sorghastrum nutans	6.89877	12.271	18.6653	19.4355	22.486	26.3985	-8.36773	0.154	11.3273	480.4	952	1415.6	84	113	180	9	36	87	10.6736	34.375	68.5335	222	319	486.2	31	136	283.6	183.4	294	442.6	37	143	355	10.9305	12.6323	16.1917	26.3635	34.7037	47.0065	616.106	909.716	1153.22	27.1	30.848	33.628	-15.556	-7.136	3.7152	28.9104	37.148	43.7904	8.74667	20.0113	25.436	-8.02373	0.582667	17.9907	3	3	13	449.4	719	1059	5	9	12	8	9	19	93	237	365	51	81	168	115	239	365	164	211	361	3	7	7	2	3	7	0	120	172	151	228	275	219.4	295	365	7	9	17	112	148	177	625	1078	1610.6	37.4	83	117	39	94	135.6	40	80	104	27	119	243	94	241	791	0	0	0	0	0	0	8.7	12.4	18.4	7.9	12.3	18.5	18.4	22.2	25.7	16.9	21.4	25.4	-1.2	2.05	11.1	-1.19	2.3	11.69	4.21	5.6	9.3	2.2	3.4	4.5	17.1	22.1	34.58	10.7	15.1	21.4	555.81	774.15	890.59	512.48	722.8	832.08	22.8	27.5	31.8	20.6	25.4	28.2	-2.5	0.3	8.4	-1.9	1.4	10.49	20	26.6	31.6	15.31	23	26.3	9	20	25	8.4	18.5	24.8	-1	2.5	17.6	-1	2.8	17.3	117	144	158	24	84.5	100	0	30	506	673	1476.5	2717.5	7	16	30	3	47	121	0	16	109	0	10	103	178	811	2636	0	8	416	17	34	102.2	57	175	377	0	6	22	0	0	5	69	161	502	473	1551	3429	43	57	70	50.5	62	75	41	50	58	1783	2578	3572	18	48	80	13	35	58.5	123	217	654	67	143	187.2	8	16	35	400	500	700	1	1	4	18	24	31	14	24	32	6	11	20
Sorghum bicolor	27.0738	27.1162	27.681	29.2613	29.8693	30.4459	24.2005	24.696	25.7237	714.6	717	828.2	226.6	241	242.6	0	0	0	124.459	131.168	142.345	550	594	594.8	0	0	0	50.6	65	75.4	0.4	2	471.6	13.5125	15.4463	15.4815	59.3684	61.7839	67.7995	160.476	174.41	247.789	37.504	39.44	39.552	13.7624	15.932	16.908	21.328	22.288	25.5456	26.308	26.6413	27.0728	24.6348	25.966	27.4044	3	3	3.8	610.8	614	668.4	4.2	5	5	4.6	7	7	132.4	134	137.2	166.6	169	173	132.4	134	153.2	365	365	365	1	1	1	2	2	2	0	0	0	0	0	0	0	0	12.8	68	68	116.8	100	116	116.8	1936.2	2073	2189	37.2	38	49.2	37.2	38	49.2	67.8	75	93.4	4.6	7	7.8	1155.8	1339	1491.8	131.6	146	163.6	0	0	0	27.56	29.8	29.96	27.42	27.9	30.06	30.82	32.5	33.78	29.74	29.9	32.94	25.02	27.5	27.74	23.62	24.9	27.38	11.34	11.9	12.46	4.16	4.4	4.88	45.04	46	49.2	36.54	38.3	39.9	238.76	265.8	282.92	222.46	226.7	263.74	46.4	46.8	47.12	36.6	36.6	38.2	21.12	21.2	21.44	24.12	25	26.52	25.14	25.3	25.86	11.6	11.6	12.4	25.18	27.5	28.38	23.7	24.9	27.38	27.24	27.8	29.8	28.7	29.1	29.74	113.8	137	147.4	54.4	96	99.2	0	0	312	849.8	2169	2229.8	11.2	32	32	2	10	109.2	62	86	466	0.4	2	8.4	959	1427	1541.4	0.4	2	1006	31	35	60.6	119	351	407.8	3.4	9	21	0	0	0	95.2	104	347.2	640	640	640	53.4	67	70.2	56	72	75.2	39	39	58.2	3635	3635	3635	31.2	44	66.4	20.8	24	35.2	23.6	118	212.4	122	122	122	7.2	12	27.2	600	600	600	1.5	7.5	13.5	17.2	30	35.6	25.6	32	34.4	6	18	18
Spodiopogon sibiricus	5.53578	12.0005	15.2091	18.3931	22.53	25.4867	-8.45733	0.912667	4.80113	526.6	1299	1727	128	185	261	3	36	78.9	33.4613	52.6125	107.308	316	495	671.4	11	137	260.3	295	492	643	11	139	280	7.72367	9.22733	12.0967	23.5297	28.4066	30.615	768.499	868.081	1194.63	24.6844	28.364	30.8484	-18.168	-4.716	-0.416	29.5876	32.736	45.168	17.9341	21.262	24.2567	-8.45733	2.81467	6.80793	3	3	13	492.2	677	859	8	9	11	9	9	27	143	244	301	57	87	171	170	245	301	147.2	205	239	4	7	7	2	3	5	39	115	178	175	222	273.9	236	274	347.8	4	7	12	104.1	210	269	1011.2	1574	1952.9	61	155	198.8	54	157	211.9	65.1	151	198.9	26.1	149	286	84.3	129	437.2	0	0	0	0	0	0	6.66	12.4	15.9	6.16	11.7	14.84	17.6	22.7	26.24	15.56	21.1	24.4	-2.3	2.5	5.9	-2.24	2.1	6.1	2.9	4.9	7.94	1.7	3.4	4.7	12.1	18.3	25.4	8.3	14.4	19.2	656.98	772.3	968.8	616.2	707.3	864.36	21	27.3	31.6	19.1	24.8	28.4	-6.48	0.8	3.3	-5.4	1.5	4.94	21.3	26.6	34.64	19.5	22.9	29.8	16.06	21.8	25.3	14.1	20.3	23.9	-2.3	3.5	7.1	-1.3	3.4	7.2	94	118	134	44	67	99	0	90	450	960	2145	3140	15	18	32	8	17	46	0	19	51	4	9	65	229	685	1451	4	10	95	18	36	54	83	172	343	1	6	19	0	0	0	66	256	550	211	343	1562	47	57	68	54	61	80	44	50	55	2969.2	5002	7057	29	38	46	35	41	48	0	406	1231	40	102	211	7	19	32	400	800	1100	0	2	6	28	36	39	27	33	44	12	16	22
Themeda triandra	13.248	19.5033	26.2542	18.6087	24.7811	30.3363	7.713	12.845	22.073	315	752	1409.5	48	108	274	2	22	51	17.4987	44.2015	111.971	125	288	718	10	78	184	79	230	512.5	15	117.5	279	8.59456	12.38	14.7002	45.0664	48.9083	58.0025	273.077	426.885	615.215	25.06	31.076	37.876	2.26	6.146	14.2717	17.364	24.17	31.024	9.92686	24.1427	29.5123	11.0847	17.431	23.682	3	3	13	293	671	1076	4	7	9	4	9	10	0	180	365	77	246	390	0	203	365	242	365	365	1	3	3	1	2	7	0	0	0	0	133	251.2	61	212	365	9	17	50	50	123	175	366	846	2301.8	14	54	100	14	54	101	13	49	111	8	58	139	163	799	1894.4	0	0	127	0	0	0	13.5	20	28.2	12.4	19.5	27	18.9	25.6	33.7	18.1	25	32.4	7.9	12.7	23.1	5.9	11.3	21.6	3.2	8.8	20.2	-0.6	2.8	6.6	22.1	36.6	51.8	-5.8	15.8	24.7	283.27	458.9	735.16	333.64	497.3	737.9	25.3	35.9	52.63	22.17	29.3	38.3	5.8	9.8	19.6	5.9	10.3	21.8	14.2	24.15	44.5	10	17.1	28.1	10.1	24.3	33.2	8.57	24.2	30.9	11.1	18.1	25.3	10.3	17.6	24	114	137	150	42	82	100	0	0	200	792	1164	2091	7	19	39	10	13	34	14	42	123	0	9	42	240	666	1509	0	39	336	17	38	67	62	165	390.6	2	4	9	0	0	0	50	115	171	650	1388	1911	49	61	73	53	66	77	42	50	61	1466	2178	3141	29	63	87	6	16	30	0	152	204	84	143	209	6	9	13	400	500	700	0	1	2	20	28	33	19	24	32	6	10	17
Tripsacum dactyloides	12.1855	17.3647	24.682	21.2909	24.8847	27.4548	-0.361333	10.1507	22.174	668	1030	1379.2	104	145	310	2	19	80	11.4657	53.4658	119.758	290	375	818.4	12	69	266.6	200	311	552.2	31	80	296.6	10.4719	13.027	17.047	30.1457	42.8784	70.1379	151.668	638.792	1012.16	28.8	32.52	35.044	-7.784	1.728	14.0368	18.976	30.264	40.5144	12.0307	22.5387	26.6647	-0.243467	16.412	23.856	3	4	13	627	762	1015.6	3	9	9	3	9	13	128.4	239	334	59	119	174	163.4	243	327	212	308	365	1	3	7	2	3	6	0	1	117	0	178	225	80.4	252	307.8	8	14	29	112	134	161	994.8	1245	2610	54	81	107	54	82	125	57	85	140.6	19	64	177.8	156.4	451	752	0	0	18	0	0	0	12.4	17.1	23.5	12.2	16.9	22.69	20.1	24	26.8	19.6	23.1	25.9	1.8	10.25	21.7	2.1	10.45	20.8	4.2	6.5	11.9	1.41	3.6	5.4	19.3	27.8	55.2	10.96	17.7	39.2	150	581.15	866.9	126.61	535.4	813.48	26.1	30.1	36.09	23.8	27	29.9	0.1	6.65	18.1	1.6	8.75	20	14.9	22.95	30.1	7.5	18.75	25.4	12.72	21.3	25.1	11.76	20.5	24.5	1.8	16.2	24.4	2.2	15.4	22.99	111	139	155	33	89	100	0	16	375.6	883	1636	2798	8	18	32	3	18	76.2	0	90	286	0	5	67	232.8	970	1943.6	0	6	394	20	44	81	63	250	465	1	8	20	0	0	7	86	178	646	462	1267	2954	45	58	66	51	61	75	42	52	57	1971	2897	4096.6	18	48	69	22	31	54	136.8	253	790.2	72	133	179	10	16	39	400	500	700	1	1	4	20	27	39	18	26	34	8	14	21
Urelytrum digitatum	19.065	21.6387	22.0125	19.7485	22.3167	23.7293	18.5149	20.85	20.9453	928.4	1332	1818.4	186.4	243	313.8	0.2	6	46.2	52.8688	70.8067	105.015	471.8	663	879.8	3.4	37	181.6	177	303	478.6	5.4	105	543.2	7.71633	10.405	13.255	58.5925	71.6993	83.6581	38.6144	80.6261	165.221	25.5872	27.352	31.8656	11.0184	13.2	16.6976	9.5496	14.512	20.2296	19.2595	21.26	22.3437	18.5576	20.942	21.9489	3	4	14	669.8	842	1154	2.4	4	7.2	2.4	4	11.2	197.8	278	351	77.4	231	326.6	198	276	351	365	365	365	1	1	1.8	3	4	6	0	0	0	0	0	64	6.2	108	348.4	9.8	18	68.2	140.6	205	246.8	1596.6	2215	2601	95.6	107	142.6	95.6	107	142.6	107.2	155	234	26	64	107	139	348	637.8	0	0	0	0	0	0	18.4	21	22.1	18.04	20.5	22.02	20.44	23.2	25.1	21.04	23.7	25.22	16.96	18.6	19.7	15.22	17.5	19.18	3.14	6.4	8.86	1.6	2.3	3.9	30.46	46.7	57.4	18.12	25.4	34.26	126.06	204.4	235.56	116.02	256.1	304.74	25.56	30.4	34.94	24.56	28.8	31.48	12.36	17.7	18.78	15.62	18.4	19.64	8.74	14.8	19.58	7.58	11.9	14.74	18.08	19.7	20.22	17.82	19.5	20.8	17.64	20.7	23.76	15.22	20.1	23.78	102	130	135	18	32	58	0	0	90	804	997	4414	19	22	27	0	1	10	29	86	161	9	74	110	86	292	400	244	395	1586	20	27	33	49	120	212	2	3	14	0	0	1	148	166	1289	152	376	866	42	48	50	47	52	60	40	41	45	2977	4109	4609	39	53	63	12	22	40	167	217	1692	5	90	158.1	11	13	61	400	500	700	1	4	6	29	32	39	28	29	45	11	15	18
Zea mays	14.37	20.8567	25.847	17.0299	23.2487	28.3147	11.3833	17.5327	23.382	518	1000	1837.7	120	214	360	2	7	35	65.3547	93.5983	113.431	303.3	566	954	12	27	117	185	328	547	19	42	153	11.0373	14.0352	17.6741	55.2731	65.9303	72.4267	128.122	193.494	430.873	25.064	32.164	36.028	1.632	9.076	16.544	16.848	21.288	28.756	16.1567	22.284	27.3707	12.6967	18.9353	25.1467	3	4	13	554	725	1066	3	5	8	3	8	13	125	203	359	81	142	178	143	207	345	365	365	365	1	2	2	2	3	6	0	0	0	0	83	320	0	240	365	11	20	27	97	136	177	1070	1911.5	3315	42	78	158	43	78	158	56	117	218	16	30	95	174	547	812	0	0	55	0	0	0	13.2	20	26	12.7	19.7	25	15.4	22.6	28.3	14.2	21.7	27	10.6	17	23.8	10.7	16.9	23.2	4.1	8.1	12.5	0.4	2.9	5.3	36	50.3	59.3	9.2	30.2	38.9	125.7	183.6	398.38	101.7	140.7	362.2	22.3	31.8	36.3	19	27	30.6	7.7	13.3	21	9.1	15.4	23.5	10.8	15.7	24.2	5	9.4	16.5	14.1	21	27.2	12.8	20.5	26	12	19.3	25.7	11.5	18.8	24.7	108	124	141	82	92	100	10	176	660	1524	2274	3294	13	20	34	3	15	27	97	174	286	0	4	8	631	1040	2045.5	0	3	9	32	48	71	140	267	635	5	11	17	2	5	11	138	292	760	391	796	2015	56	61	71	61	68	77	49	55	62	2258	3518	5391	36	50	58	22	28	33	161	281	991	72	133	179	11	24	66	500	600	900	1	2	4	26	36	46	23	28	42	12	16	27

### Sheet: Table_S3b 20_envPCs
	envPC_1	envPC_2	envPC_3	envPC_4	envPC_5	envPC_6	envPC_7	envPC_8	envPC_9	envPC_10	envPC_11	envPC_12	envPC_13	envPC_14	envPC_15	envPC_16	envPC_17	envPC_18	envPC_19	envPC_20
Andropogon chinensis	0.64135	-0.91892	0.48605	-0.55235	-0.72171	-0.01545	0.38875	0.02273	0.31023	-0.62677	0.10937	-0.38672	0.62433	-0.17741	-0.04104	-0.18477	0.29447	-0.4468	0.65634	-0.01065
Andropogon gerardii	-2.08063	-1.55356	0.48359	0.81756	-0.08618	0.63894	0.34647	-0.81865	0.00158	-0.6833	-0.945	-0.09965	-0.82334	-0.81726	-0.77842	-1.64957	0.45144	0.53317	0.45677	-0.64866
Andropogon virginicus	-1.01736	-0.37589	1.34144	1.52281	-0.1616	-0.21566	0.5136	-0.92807	0.05057	-1.02325	0.29484	-0.34063	0.26884	0.1265	-0.59065	-0.24757	0.10285	0.02822	0.25511	0.44065
Bothriochloa barbinodis	-0.26822	-1.93294	0.23637	-0.57419	-0.24086	-0.27615	0.79571	-0.2576	0.42433	-0.81744	-0.27941	-0.47422	-0.03184	0.62217	0.08076	-0.21325	-0.05487	0.42418	-1.48758	0.7547
Bothriochloa insculpta	-0.05725	-0.77301	0.28136	-0.71632	-0.5072	-1.02203	-0.37793	0.28041	0.60119	0.45095	0.17022	-0.29517	-0.2289	0.05304	-0.23694	0.02103	0.28262	-0.03534	0.04032	-0.1228
Bothriochloa laguroides	-0.93602	-1.62997	0.73933	0.01431	0.48753	0.19446	0.05002	-0.23208	0.62979	-0.19396	-0.21618	-0.76227	-0.26748	-0.27172	-1.38682	-1.00688	0.44033	1.00295	-0.50736	0.26865
Chrysopogon zizanioides	1.01087	0.33283	0.87218	-0.91923	1.08388	1.33826	-0.023	0.38333	0.2375	0.5814	-0.11349	0.1929	-0.7997	-0.22984	-0.9964	-0.07827	-0.16259	0.01749	1.26646	0.58168
Dichanthium annulatum	0.50266	-1.29899	1.14732	-0.77856	0.53163	0.64418	-0.21569	0.48502	-0.17119	0.57081	0.42596	-0.10834	-0.15717	-0.48878	-0.98939	0.50053	0.79963	0.32587	-0.54503	0.94857
Elionurus tripsacoides	-0.12514	-0.29917	1.19088	-0.95241	-0.1629	-0.54695	0.6524	-0.6749	0.21764	-0.32857	0.0332	0.03924	-0.00951	-0.44822	-0.55801	0.16429	0.22345	-0.1985	1.11081	0.41777
Hemarthria compressa	-0.67538	0.13818	1.52301	-0.25311	0.29563	2.10296	-1.19291	-0.24013	-0.63192	0.39851	1.35482	-0.27712	0.90921	0.01334	-0.28979	0.25082	0.18778	-1.09486	0.30411	0.87504
Heteropogon contortus	0.91311	-0.99774	0.97746	-0.15784	-0.09254	0.32712	-0.07511	0.29892	-0.422	0.83678	-0.40276	0.35532	0.14353	-0.60193	-0.94279	1.13865	1.17413	-0.13993	-0.37974	0.35379
Ischaemum rugosum	0.7522	0.24499	1.08347	-0.63871	0.16927	0.67807	-0.10747	-0.34861	-0.32465	1.53379	0.4173	0.22274	-1.01399	-0.23745	-0.04707	-0.37249	0.64375	-0.4304	0.97937	0.39329
Miscanthus junceus	-0.24916	-0.94334	-0.07383	-0.35902	-1.47898	-0.84748	-0.22295	0.34966	0.60469	0.27482	0.53414	-0.05214	-0.0847	0.19501	0.36989	0.44896	0.401	0.1855	0.34719	-0.57332
Miscanthus sinensis	-1.5517	0.19875	0.85905	0.0338	0.6539	1.97483	-0.14089	0.5805	-0.8456	0.61182	0.91349	-0.21176	-0.08956	0.15211	0.17309	0.27138	-1.73897	-0.51972	-0.17924	0.01691
Pogonatherum paniceum	-0.52575	0.60086	1.18978	-0.27071	0.11932	1.6564	-1.26472	-0.4491	-0.34429	1.05212	1.48321	-0.72973	1.53794	0.47514	0.34589	-0.1398	0.16703	-0.61766	-0.08042	-0.01704
Rhytachne rottboellioides	0.33896	0.01927	0.81402	-0.91857	-1.29516	0.0015	0.48516	-0.31958	0.09527	-0.77291	0.29669	-0.09876	0.30058	-0.60355	0.07822	-0.26146	0.4948	-0.74109	1.32352	0.14543
Schizachyrium condensatum	-0.32781	0.28838	1.20572	-0.37854	0.26989	-0.69726	-0.61819	0.7467	0.76961	-0.33995	0.40398	-0.09952	-0.26149	0.04355	0.52682	-0.17279	0.366	0.88096	0.80647	-0.09862
Schizachyrium microstachyum	0.17158	0.88428	1.11033	-0.72634	0.07996	-0.40548	-0.29848	0.1298	0.19088	-0.73668	-0.05943	0.33883	-0.64042	-0.17019	-0.28686	-0.17743	-0.14616	0.37584	-0.00907	-0.17702
Schizachyrium scoparium	-1.68377	-1.33802	1.04942	0.74016	-0.28391	0.41283	0.33256	-0.97844	-0.02879	-1.24666	-0.59212	-0.12227	-0.29905	-0.37685	-1.10198	-0.83811	0.35459	0.43435	-0.28364	-0.12631
Sorghastrum nutans	-1.70399	-1.33995	0.97805	0.79607	-0.11249	0.49738	0.24001	-0.73409	0.13529	-0.94261	-0.39686	-0.32134	-0.24574	-0.35713	-1.10519	-0.96065	0.18179	0.70416	-0.21548	-0.00314
Sorghum bicolor	1.67205	-0.83283	-0.93909	0.05819	0.52846	0.561	1.40129	1.89277	-0.14944	-0.12402	-0.48709	-0.25026	-0.53433	0.8296	2.72401	-2.0979	-0.67787	0.18148	-0.32904	-0.96206
Spodiopogon sibiricus	-2.19838	-0.7821	0.33707	0.19298	0.49346	2.16978	0.03457	0.38741	-1.06417	0.85191	-0.2062	0.29489	-1.32737	-0.5908	-0.03336	-0.19394	-1.98067	0.40624	-0.09919	-0.58761
Themeda triandra	0.06173	-1.1969	1.19479	-0.54082	-0.35333	-0.01522	-0.09992	0.2327	-0.64688	-1.03352	-0.40824	0.32845	0.69129	-0.23801	-1.28139	1.36192	1.31584	-0.72818	-0.87713	1.48785
Tripsacum dactyloides	-0.6212	-0.79056	1.01638	-0.36308	0.16301	0.20029	0.68053	-0.34247	0.23409	-0.64141	0.08395	-0.84586	0.5382	0.17253	-1.2682	-0.62437	0.05202	0.66478	0.23784	0.76224
Urelytrum digitatum	0.11849	0.92279	-0.03375	-0.73651	-0.86715	-0.77584	1.10604	0.52565	-0.91314	-0.55169	0.24256	0.31863	-0.21509	-0.93663	0.21146	-1.12097	0.15703	0.08245	-0.24981	-0.27544
Zea mays	0.02244	-0.27042	0.10295	-1.84741	1.02647	-0.32603	1.55817	-0.53013	0.41082	0.27418	-0.16362	-0.50267	0.75111	0.72905	-0.66018	0.87417	-0.8839	0.30832	0.21109	0.27589

### Sheet: TableS3c
	envPC_1	envPC_2	envPC_3	envPC_4	envPC_5	envPC_6	envPC_7	envPC_8	envPC_9	envPC_10	envPC_11	envPC_12	envPC_13	envPC_14	envPC_15	envPC_16	envPC_17	envPC_18	envPC_19	envPC_20
bio01_Annual_Mean_Temperature_quan10	0.90409	0.24116	-0.12657	0.22623	0.07639	-0.01831	-0.04498	0.05081	0.05171	0.09566	-0.00644	-0.01694	-0.03731	0.01788	0.01278	-0.01128	-0.00021	0.02256	0.01375	-0.00983
bio01_Annual_Mean_Temperature_quan50	0.93984	0.20499	0.10946	0.07913	0.09732	0.07099	0.02303	0.06509	-0.02746	0.01052	0.0248	-0.01124	0.03382	0.01368	-0.01206	0.01162	0.0047	0.01349	0.0473	0.00015
bio01_Annual_Mean_Temperature_quan90	0.88367	0.11024	0.33564	-0.13151	0.05405	0.07954	0.05781	0.01507	-0.02892	-0.03332	0.02166	-0.04402	0.0843	0.04411	-0.05033	0.02408	0.04003	0.00587	0.00171	0.00357
bio10_Mean_Temperature_Warmest_Quarter_quan10	0.73523	-0.00186	-0.00557	0.55683	0.173	0.17247	-0.07213	0.06009	-0.00748	0.10394	0.02507	-0.02852	-0.06257	0.01989	-0.05208	-0.03699	-0.03657	0.01163	-0.00671	0.01508
bio10_Mean_Temperature_Warmest_Quarter_quan50	0.75748	-0.07201	0.2797	0.37902	0.22015	0.28864	0.01504	0.09201	-0.05939	-0.00011	0.05231	-0.0387	0.03596	0.03105	-0.05122	-0.01735	-0.02895	0.00788	0.04361	0.01095
bio10_Mean_Temperature_Warmest_Quarter_quan90	0.6909	-0.22488	0.47089	0.1165	0.15836	0.31872	0.07852	0.04131	-0.07069	-0.07485	0.02186	-0.05056	0.06986	0.07079	-0.04947	-0.00859	-0.00463	-0.01809	0.0104	0.00595
bio11_Mean_Temperature_Coldest_Quarter_quan10	0.86169	0.37255	-0.22005	0.03871	0.02248	-0.12926	-0.00357	0.05462	0.08608	0.03524	-0.03477	0.00042	-0.03304	0.01195	0.06087	0.00284	0.01574	0.02238	0.01434	-0.02735
bio11_Mean_Temperature_Coldest_Quarter_quan50	0.90938	0.34845	-0.00067	-0.09401	0.03994	-0.05742	0.04655	0.04249	0.01214	-0.03897	-0.00275	0.00392	0.0069	0.00755	0.01849	0.00787	0.01055	0.00808	0.05914	-0.00876
bio11_Mean_Temperature_Coldest_Quarter_quan90	0.85997	0.27217	0.24023	-0.26864	-0.00243	-0.02906	0.06149	-0.00163	0.00853	-0.05711	0.01639	-0.03752	0.06566	0.02189	-0.03373	0.01207	0.05521	0.01267	0.01278	-0.00692
bio12_Annual_Precipitation_quan10	-0.00152	0.8462	-0.14187	0.28581	0.05429	0.17001	0.04369	-0.02906	0.21536	0.00458	0.0346	0.0092	-0.06266	0.05974	0.06654	0.06049	0.03211	0.01815	-0.05316	-0.01655
bio12_Annual_Precipitation_quan50	-0.03017	0.85793	0.14225	0.13627	0.09135	0.29934	0.05706	-0.00822	0.19242	-0.02268	0.05035	0.03595	-0.03795	0.01181	0.04351	0.12401	0.05395	-0.01659	0.01008	-0.00902
bio12_Annual_Precipitation_quan90	-0.0292	0.71825	0.41144	-0.11076	0.09037	0.38065	0.08381	-0.05511	0.09507	-0.03358	0.01843	0.10434	-0.03127	-0.04515	-0.01487	0.1392	0.05625	-0.04808	0.02418	0.00874
bio13_Precipitation_Wettest_Month_quan10	0.23262	0.63615	-0.32816	0.12463	-0.07982	0.40814	0.16634	-0.08663	0.27986	0.10608	0.10164	-0.01335	-0.07256	0.0829	-0.01894	0.04164	0.07017	-0.00701	-0.01705	-0.02663
bio13_Precipitation_Wettest_Month_quan50	0.28196	0.63174	-0.12966	-0.00531	-0.10019	0.51845	0.20762	-0.10294	0.25011	0.11609	0.09299	0.01401	-0.05068	0.03626	-0.05295	0.09451	0.08581	-0.04931	0.03031	-0.00838
bio13_Precipitation_Wettest_Month_quan90	0.2489	0.46337	0.15731	-0.23605	-0.0974	0.58755	0.20822	-0.11899	0.1931	0.09327	0.10668	0.04832	-0.06112	-0.0084	-0.1348	0.1303	0.13951	-0.07146	0.02764	0.00732
bio14_Precipitation_Driest_Month_quan10	-0.35115	0.35212	0.10899	0.56286	0.31794	-0.19722	-0.04528	0.01575	0.07256	-0.13304	-0.04215	0.09727	0.05819	0.10519	0.17777	0.1495	0.06366	-0.06652	-0.01926	0.05089
bio14_Precipitation_Driest_Month_quan50	-0.42951	0.40357	0.34398	0.4057	0.33388	-0.1768	-0.09464	0.07109	0.07179	-0.18596	-0.01461	0.13361	0.01032	0.06706	0.23089	0.14805	0.06556	-0.02349	-0.03485	0.03053
bio14_Precipitation_Driest_Month_quan90	-0.39537	0.41135	0.55018	0.15245	0.29691	-0.03985	-0.11939	0.07309	-0.00373	-0.15928	0.0042	0.17046	-0.01236	-0.02862	0.14243	0.15226	0.00477	-0.00456	0.00342	0.05212
bio15_Precipitation_Seasonality_quan10	0.47516	-0.07017	-0.61599	-0.12006	-0.28051	0.23882	0.15993	-0.08629	0.04652	0.29122	0.01055	-0.06643	0.06102	0.03523	0.06207	-0.00045	-0.07607	-0.03275	0.06232	-0.06001
bio15_Precipitation_Seasonality_quan50	0.54292	-0.18201	-0.36324	-0.31732	-0.32931	0.30515	0.2009	-0.10094	0.00837	0.29727	-0.00396	-0.05328	0.03999	-0.02759	0.00737	0.00797	-0.07804	-0.03381	0.10421	-0.0281
bio15_Precipitation_Seasonality_quan90	0.50652	-0.33162	-0.05998	-0.49092	-0.3188	0.3042	0.19995	-0.06402	-0.02708	0.20757	0.01493	-0.02839	0.0007	-0.04354	-0.00029	-0.00313	-0.01129	-0.03051	0.07617	0.03198
bio16_Precipitation_Wettest_Quarter_quan10	0.21421	0.68057	-0.31221	0.13661	-0.09999	0.37573	0.14816	-0.08418	0.26503	0.12567	0.08505	-0.01679	-0.06859	0.0742	0.00074	0.05768	0.04988	0.00089	-0.00734	-0.02205
bio16_Precipitation_Wettest_Quarter_quan50	0.26626	0.67807	-0.09814	0.00611	-0.12343	0.49147	0.18356	-0.09733	0.23885	0.13825	0.0802	0.00754	-0.04864	0.02145	-0.03517	0.1082	0.07059	-0.04276	0.03945	-0.01463
bio16_Precipitation_Wettest_Quarter_quan90	0.24255	0.50305	0.19014	-0.23756	-0.12437	0.56385	0.19459	-0.11393	0.17823	0.12082	0.07835	0.0493	-0.04964	-0.0254	-0.1153	0.15522	0.12588	-0.06692	0.02874	0.00234
bio17_Precipitation_Driest_Quarter_quan10	-0.34469	0.38368	0.10261	0.56753	0.3279	-0.19603	-0.05683	0.00941	0.07563	-0.13475	-0.05523	0.09179	0.0506	0.09473	0.15533	0.12817	0.0549	-0.049	-0.04209	0.05056
bio17_Precipitation_Driest_Quarter_quan50	-0.4234	0.43338	0.34749	0.39133	0.34046	-0.17729	-0.09819	0.07891	0.06748	-0.19811	-0.01916	0.12864	0.01087	0.05439	0.2014	0.13277	0.06296	-0.00747	-0.04359	0.03195
bio17_Precipitation_Driest_Quarter_quan90	-0.3928	0.43436	0.56211	0.13618	0.30236	-0.05178	-0.09456	0.07003	-0.01346	-0.1711	0.00052	0.16624	0.00012	-0.03528	0.12098	0.14192	0.0148	-0.00131	0.00037	0.05559
bio18_Precipitation_Warmest_Quarter_quan10	-0.32047	0.62402	-0.03921	0.26821	0.02271	-0.01547	-0.15539	-0.0602	-0.02631	0.44891	-0.03358	0.03531	0.07134	-0.01323	0.08929	0.16194	-0.02311	0.0671	-0.02564	-0.02525
bio18_Precipitation_Warmest_Quarter_quan50	-0.35594	0.58344	0.24413	0.08433	-0.01393	0.07906	-0.17265	-0.08742	-0.06432	0.44879	-0.00418	0.03439	0.12067	-0.039	0.03441	0.21974	-0.02141	0.01822	-0.00145	-0.02038
bio18_Precipitation_Warmest_Quarter_quan90	-0.26793	0.40613	0.4614	-0.19084	-0.05538	0.22542	-0.12107	-0.14997	-0.12092	0.39391	-0.01506	0.07137	0.13433	-0.06804	-0.03077	0.22435	0.02978	-0.0598	0.03187	-0.01962
bio19_Precipitation_Coldest_Quarter_quan10	0.02233	0.36167	-0.19146	0.25664	0.15416	0.24641	0.18242	-0.08442	0.39026	-0.27318	0.18961	0.01349	-0.15689	0.21021	-0.10434	0.05627	0.22512	0.02926	-0.22914	0.06245
bio19_Precipitation_Coldest_Quarter_quan50	0.02336	0.42126	-0.04566	0.18561	0.16677	0.28103	0.22582	-0.05734	0.40262	-0.37613	0.1947	0.03822	-0.17656	0.17075	-0.07755	0.02469	0.2143	0.00759	-0.1725	0.05602
bio19_Precipitation_Coldest_Quarter_quan90	0.13448	0.39469	0.20939	-0.00976	0.09847	0.33383	0.27546	-0.0231	0.32019	-0.4641	0.13511	0.0333	-0.14762	0.04783	-0.01985	-0.10504	0.08366	-0.03679	-0.01269	-0.00426
bio02_Mean_Diurnal_Range_quan10	0.10272	-0.4144	-0.42435	0.14772	-0.17964	-0.27995	0.26251	0.15874	0.38317	-0.05386	-0.01169	-0.12051	0.02397	0.04918	-0.0092	0.03438	-0.11256	0.25208	-0.09831	-0.05516
bio02_Mean_Diurnal_Range_quan50	0.11611	-0.58601	-0.11461	-0.02813	-0.25222	-0.26838	0.33703	0.13083	0.37032	-0.03612	-0.06556	-0.09768	0.01653	-0.0002	-0.05696	0.04778	-0.05251	0.26372	-0.1107	-0.06353
bio02_Mean_Diurnal_Range_quan90	0.06015	-0.63369	0.16881	-0.23207	-0.22853	-0.18284	0.34355	0.04993	0.2625	-0.045	-0.04335	-0.09223	0.038	-0.00139	-0.06585	0.03147	-0.03486	0.21446	-0.04308	-0.02328
bio03_Isothermality_quan10	0.49493	0.37346	-0.39459	-0.23692	-0.08529	-0.42754	0.13579	0.03056	0.16924	-0.09458	-0.18772	0.03696	-0.04127	-0.06772	0.04231	0.1094	0.02073	0.09173	-0.07202	-0.06639
bio03_Isothermality_quan50	0.51601	0.40272	-0.19941	-0.38386	-0.07438	-0.43276	0.14975	-0.00937	0.13338	-0.10876	-0.16908	0.03131	-0.0358	-0.07041	0.03312	0.07931	0.00461	0.0931	-0.06958	-0.06695
bio03_Isothermality_quan90	0.46882	0.37602	0.11262	-0.53208	-0.05282	-0.36594	0.11297	-0.05215	0.09278	-0.13749	-0.10244	-0.00128	-0.00602	-0.06793	0.0086	0.01464	-0.00081	0.08725	-0.02889	-0.03647
bio04_Temperature_Seasonality_quan10	-0.61458	-0.40295	-0.08307	0.55144	0.11299	0.23623	-0.02968	0.03345	-0.06268	0.04372	-0.0201	0.0292	-0.03434	-0.00247	-0.00837	0.00531	-0.08014	-0.03823	-0.01314	0.00526
bio04_Temperature_Seasonality_quan50	-0.62545	-0.51897	0.18066	0.40838	0.10144	0.27798	-0.03214	0.01569	-0.06121	0.03525	0.02926	-0.01987	0.00073	-0.00066	-0.06035	-0.01462	-0.03777	-0.00309	-0.04601	0.0252
bio04_Temperature_Seasonality_quan90	-0.56773	-0.5158	0.38072	0.23321	0.09614	0.31051	-0.06278	-0.03431	-0.11409	0.02182	0.08792	-0.04518	0.01854	0.02062	-0.10189	-0.05146	-0.04161	-0.00725	-0.01975	0.05209
bio05_Max_Temperature_Warmest_Month_quan10	0.72565	-0.11587	-0.08103	0.54531	0.13719	0.15037	0.03775	0.1096	0.07327	0.01986	0.01429	-0.04942	-0.07975	0.03931	-0.06968	-0.04348	-0.07108	0.0674	-0.02327	0.0266
bio05_Max_Temperature_Warmest_Month_quan50	0.75143	-0.23068	0.19079	0.34221	0.14701	0.2708	0.13968	0.15733	0.06925	-0.06974	0.02595	-0.0763	0.01055	0.04511	-0.05998	-0.04095	-0.06577	0.06864	0.02766	-0.00768
bio05_Max_Temperature_Warmest_Month_quan90	0.68443	-0.36187	0.3753	0.05034	0.07703	0.27163	0.19325	0.11936	0.04431	-0.13117	0.00787	-0.06353	0.01778	0.0654	-0.06473	-0.01266	-0.01836	0.02173	0.02283	0.00086
bio06_Min_Temperature_Coldest_Month_quan10	0.81418	0.46598	-0.20187	0.06631	0.07408	-0.10857	-0.06629	0.04691	0.03644	0.02672	-0.03412	0.01624	-0.03427	0.01087	0.05775	0.01349	0.03623	-0.02375	0.00275	-0.01961
bio06_Min_Temperature_Coldest_Month_quan50	0.84908	0.45615	0.02477	-0.0755	0.1148	-0.04994	-0.02326	0.02222	-0.04813	-0.04962	-0.00326	0.02464	-0.00057	0.01233	0.03081	0.00756	0.03313	-0.04322	0.0695	0.014
bio06_Min_Temperature_Coldest_Month_quan90	0.79493	0.37176	0.29143	-0.27168	0.0723	-0.00418	-0.00157	-0.04369	-0.06827	-0.06769	-0.00661	0.0042	0.04406	0.00987	-0.0284	0.00716	0.07421	-0.04954	0.03788	0.00809
bio07_Temperature_Annual_Range_quan10	-0.47908	-0.53233	-0.23242	0.49952	-0.00537	0.16322	0.0996	0.11123	0.11108	0.0143	0.00713	-0.04654	-0.02906	0.03164	-0.01235	-0.00715	-0.1317	0.09172	-0.0504	-0.0162
bio07_Temperature_Annual_Range_quan50	-0.46841	-0.694	0.09156	0.33138	-0.03468	0.23938	0.13418	0.08065	0.08807	-0.00424	0.01282	-0.07014	0.00328	0.0029	-0.08195	-0.03635	-0.08724	0.09264	-0.05646	-0.00917
bio07_Temperature_Annual_Range_quan90	-0.43452	-0.70515	0.33162	0.14152	-0.0119	0.25838	0.10776	0.01981	0.01063	-0.0237	0.05485	-0.06716	-0.00478	0.022	-0.11588	-0.054	-0.06533	0.06036	-0.00729	0.04119
bio08_Mean_Temperature_Wettest_Quarter_quan10	0.72222	0.1792	-0.06793	0.27824	0.09931	0.02013	-0.06241	0.03493	0.03069	0.41344	0.02552	-0.06855	-0.0395	-0.04281	-0.10325	0.03177	-0.03717	0.0411	0.03805	-0.08964
bio08_Mean_Temperature_Wettest_Quarter_quan50	0.71993	0.01947	0.31179	0.28223	0.20475	0.16419	-0.00237	0.05283	-0.07219	0.28628	0.05312	-0.05566	0.00482	-0.03466	-0.17351	0.09612	-0.04852	0.08817	0.00558	-0.01695
bio08_Mean_Temperature_Wettest_Quarter_quan90	0.60358	-0.12482	0.55826	0.09833	0.19518	0.1735	0.00031	0.01556	-0.08543	0.20102	0.03081	-0.0599	0.04806	0.02701	-0.15372	0.13113	-0.02614	0.07274	-0.04059	0.00999
bio09_Mean_Temperature_Driest_Quarter_quan10	0.8664	0.3063	-0.20249	0.12873	0.04175	-0.14443	0.04536	0.0214	0.0733	-0.03186	-0.01234	0.00561	-0.01955	0.06703	0.06163	0.00067	0.01358	0.00432	-0.00811	0.00917
bio09_Mean_Temperature_Driest_Quarter_quan50	0.90369	0.26633	0.03559	0.01701	0.05739	-0.06103	0.10191	0.00147	0.00903	-0.14354	-0.00061	0.01523	0.02607	0.07009	0.00984	0.01807	0.01775	-0.02241	0.02501	0.0316
bio09_Mean_Temperature_Driest_Quarter_quan90	0.81214	0.14221	0.31713	-0.13261	0.01186	-0.00905	0.11708	-0.04939	-0.01027	-0.27991	0.01277	-0.01472	0.07258	0.09841	-0.01969	-0.01712	0.05927	-0.02658	-0.02142	0.05005
HYSOGs_quan10	0.01881	0.17984	-0.31557	-0.04871	-0.01897	0.10704	-0.06202	0.12911	0.10752	0.04417	-0.191	0.04904	0.1506	-0.06046	-0.00258	-0.05226	0.07774	0.51386	0.15585	0.31832
HYSOGs_quan50	0.01844	0.23568	-0.19802	-0.02544	0.07496	-0.05164	-0.08952	0.1292	0.12411	0.03629	-0.21563	0.1316	0.13109	-0.03568	0.0219	-0.04713	0.08744	0.59401	0.15951	0.32857
HYSOGs_quan90	-0.15825	0.11736	0.56852	0.01563	0.10622	0.14344	-0.03171	0.00421	-0.03844	0.12299	-0.13495	0.15506	-0.01453	-0.13938	0.03958	0.02293	0.02714	0.31626	0.12252	0.09295
eta_quan10	0.02899	0.80255	0.07859	0.36347	0.13095	-0.20766	-0.05864	-0.04597	0.19222	0.12929	-0.0915	-0.04025	0.0476	0.05369	-0.01194	-0.0207	-0.0183	-0.00031	0.02812	-0.05599
eta_quan50	-0.05135	0.73112	0.37961	0.27747	0.16733	-0.20055	-0.06305	0.02203	0.20431	0.06991	-0.08634	-0.05351	0.086	0.0283	-0.05899	-0.00464	0.02677	0.04074	0.04714	-0.02061
eta_quan90	-0.06599	0.58667	0.64153	0.08008	0.16085	-0.18186	-0.10277	0.00919	0.13352	0.01543	-0.07817	0.00543	0.05268	0.02283	-0.10889	0.02536	0.06779	0.04748	0.04317	0.04992
KG2_quan10	-0.56722	-0.24024	-0.2154	0.43555	-0.06298	-0.04541	-0.03177	0.089	-0.0056	0.17825	0.19959	-0.06446	-0.04468	0.07535	0.20331	-0.01188	-0.01151	-0.1029	0.13172	0.06194
KG2_quan50	-0.69092	-0.25429	0.09112	0.18201	-0.09996	-0.11668	-0.09131	0.10358	0.04851	0.1381	0.25055	-0.10321	-0.03024	0.04107	0.13598	-0.04815	0.05253	-0.09075	0.19073	0.07885
KG2_quan90	-0.71844	-0.29025	0.30292	-0.04773	-0.10268	-0.07997	0.00721	0.04587	-0.06872	0.06495	0.17351	-0.02142	-0.01497	-0.05333	0.02263	0.04741	0.04771	-0.05428	0.16683	0.07271
KG3_quan10	-0.60865	-0.22733	-0.36835	0.25631	-0.15837	-0.02507	-0.03803	0.0502	0.04314	0.2285	0.07985	-0.0537	-0.04832	0.04193	0.15744	-0.03571	0.06958	-0.05528	0.1739	0.0745
KG3_quan50	-0.68155	-0.2556	-0.15051	-0.05262	-0.23695	-0.07866	-0.05655	0.02295	0.08502	0.25165	0.11786	-0.10716	-0.00241	0.03935	0.11828	-0.04622	0.10934	-0.07043	0.219	0.06838
KG3_quan90	-0.70713	-0.32188	0.06533	-0.28357	-0.2041	0.05689	0.04312	-0.08058	-0.04346	0.10825	0.01461	-0.03004	0.00017	-0.00496	0.02789	0.00599	0.03956	-0.05242	0.16388	0.02466
ld1_quan10	-0.22112	0.809	0.00911	0.35615	0.07853	-0.17599	-0.01881	0.00597	0.10528	0.00682	0.02706	-0.05183	0.0798	0.11018	0.08097	-0.04143	-0.04747	-0.01465	0.05209	-0.05317
ld1_quan50	-0.3391	0.73123	0.33413	0.21376	0.05763	-0.18503	-0.07993	0.03131	0.16032	-0.0028	0.03301	-0.10326	0.09675	0.07448	0.00673	-0.05909	-0.00729	-0.00272	0.0622	-0.05319
ld1_quan90	-0.35011	0.55001	0.60449	-0.01354	0.00171	-0.14284	-0.0564	0.00725	0.12101	0.03723	-0.01228	-0.10762	0.08204	0.04597	-0.15705	-0.02516	0.01519	-0.0095	0.039	0.00457
lgb_quan10	0.30744	0.09797	-0.31984	0.04677	-0.17904	-0.19648	-0.17807	0.10544	-0.13879	0.18708	0.03275	0.32028	-0.18779	0.01883	0.25333	0.22163	0.14956	0.0458	0.01423	-0.0819
lgb_quan50	0.35368	-0.19744	0.01232	-0.21785	-0.22179	-0.32611	-0.20694	0.23	-0.12129	0.20216	0.04439	0.32268	-0.24743	-0.02205	0.1237	0.29228	0.25769	0.06342	-0.05222	0.03072
lgb_quan90	0.33146	-0.29687	0.25597	-0.33826	-0.23337	-0.2435	-0.20986	0.16613	-0.12321	0.11704	0.041	0.25771	-0.1665	-0.01031	0.12292	0.19921	0.25306	-0.01919	-0.05082	0.04966
lgd_quan10	-0.26253	0.79437	0.02487	0.35997	0.10297	-0.20989	-0.02805	-0.0061	0.14015	0.02707	0.01141	-0.07019	0.08614	0.10552	0.05206	-0.05227	-0.03817	-0.01747	0.04726	-0.04394
lgd_quan50	-0.36745	0.71561	0.35422	0.2054	0.07895	-0.18102	-0.08628	0.03851	0.18022	0.00713	0.03102	-0.11056	0.09632	0.06331	-0.02087	-0.05652	-0.00112	-0.0055	0.04677	-0.03721
lgd_quan90	-0.36716	0.52284	0.61872	-0.01884	0.04089	-0.14487	-0.06748	0.00759	0.11326	0.03086	-0.00437	-0.09897	0.06786	0.04676	-0.17963	-0.02878	0.02222	-0.00675	0.02384	0.02403
lt3_quan10	0.76003	0.31456	-0.04735	0.01196	-0.0146	-0.34673	0.0054	0.16791	0.0822	0.07202	0.13311	0.00676	0.02024	0.00697	0.05291	0.10538	0.03354	-0.00429	0.06928	0.04991
lt3_quan50	0.70923	0.25913	0.13884	-0.12224	-0.03948	-0.35574	-0.0106	0.15213	0.10705	0.09747	0.26368	-0.08512	0.12531	0.11097	0.03873	0.15229	0.04621	-0.0848	0.01299	0.10743
lt3_quan90	0.58804	0.16802	0.24425	-0.11609	-0.09334	-0.33713	-0.01879	0.04862	0.11947	0.08176	0.29687	-0.17555	0.21791	0.19567	-0.01099	0.10323	0.04412	-0.0926	-0.14396	0.08958
mc2_quan10	-0.71898	-0.13361	-0.0841	0.41803	0.15046	0.14443	0.0479	0.00892	-0.00877	-0.04738	-0.09028	0.10418	-0.17263	-0.06047	0.06458	0.01524	-0.05723	-0.09588	0.14558	-0.00993
mc2_quan50	-0.77994	-0.26457	0.10385	0.25513	0.13889	0.20704	-0.01829	0.07012	-0.02933	-0.01988	-0.03555	0.02337	-0.12161	-0.0636	-0.01501	-0.00466	-0.05885	-0.02389	0.02195	0.00328
mc2_quan90	-0.7505	-0.28915	0.29664	0.14321	0.06344	0.2381	-0.01515	-0.04978	-0.08751	-0.05397	0.01797	0.00092	-0.06508	-0.03324	-0.08181	-0.02032	-0.05199	-0.02044	0.0371	0.03564
mcr_quan10	-0.07845	0.65373	0.04455	0.48503	0.1755	-0.29812	-0.08176	-0.03856	0.1804	0.02603	0.02189	-0.03445	0.09004	0.14083	0.01044	-0.03512	0.03557	0.03306	-0.03066	0.00807
mcr_quan50	-0.22534	0.65699	0.34959	0.28823	0.17557	-0.25223	-0.12683	0.05693	0.17244	-0.03633	0.12259	-0.05781	0.13611	0.12088	0.02334	-0.01659	0.03705	0.03955	0.02141	-0.00918
mcr_quan90	-0.25117	0.5228	0.64078	0.0457	0.09272	-0.21856	-0.11128	-0.0183	0.11977	0.00234	0.09492	-0.03421	0.08261	0.05576	-0.11866	-0.00458	0.05507	0.00035	0.03644	0.03411
n00_quan10	-0.44187	-0.15693	-0.27113	0.05422	0.06145	0.2351	0.02307	-0.08344	-0.06388	-0.07933	-0.3006	0.19569	-0.23383	-0.23489	0.00405	-0.11533	0.1197	0.08069	0.20527	-0.09101
n00_quan50	-0.62728	-0.26437	-0.1877	0.0305	0.04478	0.32841	0.02824	-0.1597	-0.10753	-0.09022	-0.31703	0.12939	-0.18173	-0.15385	-0.02665	-0.16032	0.01344	0.09522	0.00334	-0.14472
n00_quan90	-0.69227	-0.3258	-0.0337	0.01688	0.00174	0.35409	0.03218	-0.19612	-0.08695	-0.08261	-0.20366	0.02864	-0.08773	-0.05731	-0.06782	-0.14102	-0.04136	0.07345	-0.06947	-0.10173
n10_quan10	-0.71331	-0.27966	-0.30045	0.2198	-0.04169	0.15377	0.04565	-0.06744	0.00865	-0.04536	-0.2139	0.05748	-0.13182	-0.05007	-0.0148	-0.0768	-0.02854	0.04695	0.0154	-0.00563
n10_quan50	-0.81101	-0.37933	-0.1018	0.02606	-0.09414	0.06468	0.07654	-0.06438	0.05893	0.01936	-0.12076	-0.03837	-0.04022	0.03943	-0.00593	-0.01313	0.00787	0.01214	-0.10569	0.01473
n10_quan90	-0.79835	-0.32617	0.14197	-0.22904	-0.05843	-0.00184	0.15306	-0.03281	-0.00764	-0.03086	-0.01816	-0.04555	0.09042	0.06976	-0.00517	0.07592	0.03809	-0.01526	-0.01486	0.05493
n15_quan10	-0.77476	-0.26603	-0.33951	0.16055	-0.09736	-0.11088	0.00476	0.02921	0.09449	0.08295	-0.00484	0.00465	-0.05574	0.02191	0.13726	0.0382	0.00104	-0.01102	-0.03868	0.03739
n15_quan50	-0.79867	-0.29796	-0.11231	-0.12596	-0.15227	-0.21291	0.03684	0.00104	0.11968	0.07396	0.01777	-0.03064	0.03515	0.06207	0.11228	0.12155	0.0585	-0.01881	-0.05368	0.05113
n15_quan90	-0.72608	-0.26439	0.18507	-0.34971	-0.15905	-0.20033	0.09848	0.03195	0.02766	0.00334	0.0975	-0.01667	0.1023	0.02819	0.06464	0.15855	0.05873	-0.01867	0.05965	0.06064
ndd_quan10	0.34003	-0.15564	-0.47934	0.14907	-0.24722	0.12464	0.0873	0.05306	0.05079	0.02884	0.1685	0.04246	-0.04647	0.04144	0.25153	0.02474	0.04683	-0.12191	0.07107	0.22396
ndd_quan50	0.48278	-0.26669	-0.37874	0.05947	-0.25499	0.15831	0.12735	0.02621	0.00019	0.00552	0.11884	0.06269	-0.06276	0.03064	0.31635	-0.05451	0.05054	-0.12695	0.14787	0.18025
ndd_quan90	0.48442	-0.38195	-0.13116	-0.16027	-0.26846	0.12895	0.1506	-0.0071	-0.0742	-0.0699	0.09672	0.0487	-0.04851	0.00651	0.28757	-0.1297	0.07083	-0.16219	0.19226	0.18507
ndr_quan10	-0.23632	0.84655	-0.13014	0.19587	0.09312	0.07409	-0.0271	-0.01327	0.00863	-0.0077	-0.10273	-0.02869	0.05922	-0.00456	0.0281	-0.02762	-0.11023	-0.00127	-0.02667	-0.08923
ndr_quan50	-0.29223	0.84098	0.13398	0.0033	0.07135	0.15357	-0.03333	-0.02518	-0.03243	-0.06409	-0.12611	0.00299	0.06803	-0.05928	0.038	-0.03901	-0.09264	-0.04726	-0.05628	-0.09404
ndr_quan90	-0.26892	0.70206	0.39541	-0.21927	0.0488	0.16157	-0.05442	-0.0087	-0.08293	-0.09347	-0.11959	0.04319	-0.00468	-0.08898	0.0144	-0.03541	-0.09196	-0.03666	0.01203	-0.09465
rfm_quan10	0.20285	0.70659	-0.32488	0.13711	-0.08497	0.36806	0.16042	-0.07796	0.1865	0.12181	0.06879	0.0168	-0.04802	0.02272	0.04323	0.01663	0.05442	0.03887	0.07997	-0.01857
rfm_quan50	0.26816	0.68687	-0.11266	-0.0067	-0.11533	0.48251	0.1991	-0.07784	0.17321	0.14281	0.05561	0.05116	-0.04018	-0.03987	0.01249	0.07375	0.08827	0.01224	0.11944	-0.02301
rfm_quan90	0.26039	0.53878	0.16879	-0.27236	-0.10823	0.52736	0.22526	-0.06756	0.12756	0.10098	0.04792	0.09369	-0.0591	-0.07562	-0.0705	0.13297	0.12045	-0.02418	0.08589	0.00076
ri2_quan10	-0.33947	0.78101	-0.20893	0.24792	0.07142	0.1798	0.05516	0.01965	0.00949	0.02046	0.05036	0.05865	0.00462	-0.00874	0.08079	0.03229	-0.00764	0.12605	0.02866	-0.03514
ri2_quan50	-0.39353	0.79346	0.06246	0.06615	0.07889	0.29546	0.06665	0.01279	-0.0001	-0.01834	0.05179	0.08754	0.01405	-0.05598	0.08543	0.06675	0.01541	0.08772	0.05099	-0.06652
ri2_quan90	-0.36684	0.68062	0.32967	-0.18802	0.06324	0.324	0.0519	-0.01324	-0.04217	-0.04161	0.0149	0.12634	0.02242	-0.09515	0.06719	0.06354	0.00705	0.04803	0.07607	-0.06721
rid_quan10	-0.33461	0.79542	-0.19075	0.27079	0.08632	0.17109	0.05719	0.03867	0.00983	-0.00718	0.06844	0.05309	0.00671	0.00312	0.07226	0.05191	-0.03581	0.08071	0.01485	-0.03207
rid_quan50	-0.40535	0.79045	0.08757	0.08699	0.09817	0.29967	0.06854	0.03158	-0.0078	-0.05791	0.06222	0.09024	0.00774	-0.04851	0.0822	0.08496	-0.01798	0.04218	0.03486	-0.06313
rid_quan90	-0.39396	0.66005	0.35006	-0.15339	0.08927	0.34374	0.06064	0.01617	-0.05877	-0.08342	0.02112	0.1365	-0.0003	-0.0983	0.06033	0.08624	-0.04305	0.00731	0.07216	-0.05972
riS_quan10	-0.05362	0.78397	-0.33728	0.12956	-0.08152	0.29237	0.09945	-0.01748	0.06484	0.103	0.10891	0.00536	-0.01356	-0.01727	0.01844	-0.04314	-0.01556	0.10954	0.03006	-0.05044
riS_quan50	-0.05706	0.811	-0.11511	-0.05027	-0.12578	0.41293	0.1372	-0.03956	0.04893	0.07369	0.09798	0.03812	-0.01717	-0.08174	0.01604	-0.0169	0.00328	0.06745	0.06105	-0.08068
riS_quan90	-0.03907	0.69223	0.19849	-0.31725	-0.13359	0.42481	0.13378	-0.02229	0.02641	0.01683	0.06204	0.07453	-0.00429	-0.1193	0.00495	0.00924	-0.00376	0.04426	0.08848	-0.09208
riW_quan10	-0.49107	0.43365	-0.0533	0.42138	0.33354	-0.02345	0.02873	0.126	-0.04842	-0.24389	-0.05994	0.10814	0.0343	0.04351	0.09723	0.15072	-0.01846	-0.06371	-0.01584	0.03269
riW_quan50	-0.58292	0.41325	0.22827	0.27348	0.31076	0.03951	-0.01296	0.1282	-0.0505	-0.29413	-0.02979	0.13755	-0.01831	-0.00538	0.13731	0.12235	-0.01992	-0.03793	0.00686	0.00119
riW_quan90	-0.59797	0.29326	0.41685	0.09806	0.2383	0.15203	-0.02505	0.07261	-0.10812	-0.26282	-0.04798	0.16514	-0.09544	-0.07975	0.08291	0.08531	-0.09889	-0.04614	0.03693	-0.00088
wde_quan10	0.55382	-0.53552	-0.48709	0.08446	-0.00303	0.10074	0.05598	0.03778	-0.07361	0.01317	0.02887	0.07454	-0.00911	-0.0257	0.19631	0.08286	-0.02393	-0.01174	-0.10703	0.00762
wde_quan50	0.61538	-0.67035	-0.22497	-0.08051	-0.03098	0.10415	0.0622	0.0475	-0.1141	0.0075	-0.00131	0.08826	-0.02512	-0.04505	0.08863	0.08702	0.03917	-0.01657	-0.08587	0.06004
wde_quan90	0.56932	-0.70214	0.07626	-0.21702	-0.05643	0.11908	0.04834	0.06311	-0.10348	-0.03337	-0.01195	0.06914	-0.01229	-0.08015	0.02758	0.06179	0.10493	-0.03334	-0.04877	0.06378
x35_quan10	0.3669	-0.23814	-0.15549	0.2056	-0.04094	0.14853	0.05281	0.2091	-0.04906	-0.00636	-0.17002	0.03154	0.15331	0.03327	0.37158	-0.03046	-0.07125	-0.05086	-0.0744	-0.13708
x35_quan50	0.53372	-0.34289	-0.05604	0.16162	-0.0395	0.22223	0.10914	0.22414	-0.06293	-0.03063	-0.21181	0.03874	0.16172	-0.03257	0.35874	-0.06569	-0.01886	-0.02739	-0.03907	-0.16685
x35_quan90	0.61125	-0.43355	0.13408	-0.03514	-0.02325	0.2444	0.16004	0.16794	-0.10139	-0.0272	-0.17952	0.06393	0.09322	-0.07287	0.17002	0.00925	0.07519	-0.04448	0.01628	-0.04589
x45_quan10	NA	NA	NA	NA	NA	NA	NA	NA	NA	NA	NA	NA	NA	NA	NA	NA	NA	NA	NA	NA
x45_quan50	NA	NA	NA	NA	NA	NA	NA	NA	NA	NA	NA	NA	NA	NA	NA	NA	NA	NA	NA	NA
x45_quan90	NA	NA	NA	NA	NA	NA	NA	NA	NA	NA	NA	NA	NA	NA	NA	NA	NA	NA	NA	NA
SBIO1_5_quan10	0.90055	0.08006	-0.12488	0.29092	0.10138	-0.00434	-0.09323	0.05833	0.01398	0.0808	-0.01987	-0.00449	-0.0731	-0.0278	0.04793	-0.05082	-0.03185	0.04273	-0.01009	-0.00328
SBIO1_5_quan50	0.95512	0.01996	0.12381	0.10956	0.1162	0.08248	-0.0399	0.07341	-0.05707	0.01231	0.02183	-0.00317	-0.00442	-0.02675	0.04206	-0.02521	-0.02676	0.01933	0.02916	0.00232
SBIO1_5_quan90	0.89649	-0.06381	0.33344	-0.10584	0.07754	0.08044	0.03873	0.05712	-0.09267	-0.03695	0.03589	-0.02545	0.07717	-0.01431	7e-05	0.01543	0.00125	0.00633	0.00963	0.0261
SBIO1_15_quan10	0.90103	0.07884	-0.12171	0.30139	0.09812	-0.02871	-0.09166	0.02562	0.00547	0.07655	-0.01735	-0.00836	-0.0617	-0.02744	0.04767	-0.07294	-0.03052	0.03877	-0.01858	-0.00876
SBIO1_15_quan50	0.95435	0.02349	0.12882	0.12652	0.10986	0.05901	-0.03284	0.05667	-0.05995	-0.00584	0.02827	-0.0042	-0.00403	-0.03428	0.03702	-0.03515	-0.04159	0.00698	0.02559	0.00361
SBIO1_15_quan90	0.89774	-0.06036	0.33288	-0.09813	0.07022	0.05327	0.0402	0.04719	-0.08817	-0.07216	0.04324	-0.02979	0.07228	-0.01545	0.01104	-0.00748	-0.02816	-0.00768	0.01597	0.02042
SBIO10_5_quan10	0.75104	-0.13928	-0.04302	0.5194	0.15121	0.12276	-0.12236	0.09293	-0.03584	0.06054	0.02656	-0.00235	-0.09954	-0.03297	0.01752	-0.07261	-0.04507	0.02991	-0.02342	0.01599
SBIO10_5_quan50	0.78418	-0.236	0.24488	0.30945	0.18098	0.24442	-0.06216	0.12593	-0.09184	-0.03014	0.05204	-0.00208	-0.03281	-0.03547	0.02048	-0.0527	-0.05544	0.00343	0.03089	0.0083
SBIO10_5_quan90	0.70373	-0.34819	0.41413	0.05115	0.13898	0.27315	0.04477	0.11688	-0.14473	-0.11058	0.03729	-0.00754	0.05996	-0.01454	0.00957	-0.01584	-0.02446	-0.01579	0.00471	0.03179
SBIO10_15_quan10	0.77903	-0.10894	-0.03945	0.50447	0.12396	0.05704	-0.12701	0.10043	-0.03518	0.06548	0.01557	0.0171	-0.10602	-0.05113	0.04667	-0.06857	-0.02558	0.03887	-0.01813	0.02256
SBIO10_15_quan50	0.81868	-0.20521	0.25414	0.3064	0.13957	0.16422	-0.08233	0.15051	-0.07153	-0.01873	0.04676	0.02054	-0.05354	-0.05892	0.03325	-0.02599	-0.02511	0.0145	0.0169	0.01792
SBIO10_15_quan90	0.75676	-0.33149	0.41924	0.03635	0.0858	0.16506	0.00764	0.14965	-0.11356	-0.10587	0.03181	0.02357	-0.00036	-0.03675	0.02696	0.0147	-0.01269	-0.0025	0.00087	0.03715
SBIO11_5_quan10	0.88415	0.27615	-0.2379	0.11	0.0475	-0.0821	-0.04343	0.02592	0.03451	0.04488	-0.07535	0.01182	-0.06992	-0.02833	0.08157	-0.04322	-0.04407	0.03561	0.01044	-0.03333
SBIO11_5_quan50	0.95074	0.23144	-0.00547	-0.0543	0.06012	-0.01817	0.0083	0.01645	-0.03653	-0.00247	-0.03085	0.01275	-0.01758	-0.02934	0.05722	-0.03023	-0.03503	0.00714	0.05703	-0.01243
SBIO11_5_quan90	0.90309	0.14551	0.24621	-0.23403	0.02988	-0.02186	0.04984	0.00623	-0.06349	-0.02731	0.01879	-0.02706	0.06559	-0.01483	0.00144	0.00583	0.0081	0.00979	0.0333	0.02022
SBIO11_15_quan10	0.87948	0.26131	-0.24456	0.14791	0.08676	-0.06639	-0.02855	-0.04802	0.02113	0.03807	-0.07611	-0.0162	-0.03997	-0.01281	0.06405	-0.08965	-0.0611	0.01642	-0.00986	-0.04085
SBIO11_15_quan50	0.94043	0.23393	0.00061	-0.00628	0.10205	0.01262	0.02869	-0.03747	-0.0533	-0.02893	-0.02069	-0.01329	0.01018	-0.0243	0.04316	-0.06758	-0.07492	-0.0178	0.04713	-0.01509
SBIO11_15_quan90	0.89232	0.14381	0.25502	-0.19532	0.06738	-0.0021	0.07476	-0.02663	-0.0722	-0.07459	0.0281	-0.05576	0.09412	-0.01318	-0.00208	-0.03951	-0.04708	-0.01259	0.02837	0.00297
SBIO2_5_quan10	0.21064	-0.7205	-0.44331	0.05551	-0.06058	-0.04849	0.13117	0.24245	0.10463	0.00165	0.12353	0.01705	0.13137	0.05236	0.13	0.05877	0.00746	0.0781	-0.03688	-0.05702
SBIO2_5_quan50	0.2711	-0.82432	-0.11463	-0.10675	-0.13557	-0.02389	0.12153	0.23875	0.09225	0.0327	0.08174	0.02935	0.13111	0.00409	0.0688	0.10793	0.05735	0.06672	-0.02835	-0.06955
SBIO2_5_quan90	0.25445	-0.8095	0.16058	-0.24456	-0.13617	0.01929	0.09292	0.17166	0.02888	0.03458	0.06806	0.04924	0.09808	-0.02592	-0.02641	0.13791	0.10427	0.01214	-0.0075	0.00944
SBIO2_15_quan10	-0.18234	-0.49128	-0.41703	0.08405	-0.18745	-0.01922	0.1748	0.35293	0.30875	-0.08632	0.12569	-0.09884	0.15585	0.02219	0.138	-0.02902	-0.06908	0.08457	0.00874	-0.17537
SBIO2_15_quan50	-0.17901	-0.67518	-0.06147	-0.05771	-0.23458	0.03305	0.19725	0.31585	0.24848	-0.08955	0.15087	-0.07097	0.15362	0.0157	0.08875	0.01085	-0.01487	0.0641	0.02688	-0.19108
SBIO2_15_quan90	-0.11844	-0.77147	0.2066	-0.21402	-0.17944	0.03709	0.16561	0.19413	0.09735	-0.08254	0.17637	-0.02302	0.11399	0.03504	0.03366	0.0241	-0.00293	0.02578	0.07927	-0.04134
SBIO3_5_quan10	0.02315	-0.31117	-0.14372	-0.06554	-0.12758	-0.06718	0.1413	0.15313	0.20554	0.10952	0.19551	0.27801	0.18828	0.05832	-0.07376	-0.17084	-0.08476	0.0307	0.11062	-0.06766
SBIO3_5_quan50	0.13992	-0.14369	-0.06395	-0.13173	-0.10834	-0.14588	0.04099	0.07449	0.15931	0.15203	0.07654	0.53473	0.27711	0.00441	-0.11232	-0.24977	-0.06262	-0.03772	-0.06757	-0.00891
SBIO3_5_quan90	0.09796	0.03136	0.01774	-0.08264	0.00935	-0.05042	-0.06667	-0.02808	0.05217	0.10104	-0.1168	0.39225	0.00225	-0.01414	-0.07951	-0.15549	-0.11362	0.04913	-0.10116	0.34723
SBIO3_15_quan10	-0.02977	-0.0579	-0.11362	0.05012	-0.06316	0.02237	0.02886	0.02402	-0.15851	-0.15061	-0.02596	-0.713	-0.18837	-0.04757	0.10353	0.27182	0.18233	0.10652	0.05499	-0.12933
SBIO3_15_quan50	0.05138	0.04202	-0.08303	0.01506	0.02946	-0.01506	-0.04347	-0.06708	-0.26756	-0.14448	-0.12045	-0.74938	-0.30064	-0.06151	0.13888	0.25677	0.15304	0.08914	0.02507	-0.00137
SBIO3_15_quan90	0.08619	0.06273	-0.06996	-0.00381	0.08262	-0.04453	-0.07581	-0.10902	-0.29403	-0.11524	-0.13366	-0.68033	-0.32838	-0.04786	0.13807	0.19649	0.09025	0.06257	0.02798	0.08491
SBIO4_5_quan10	-0.57051	-0.45185	-0.08458	0.54521	0.10071	0.23157	-0.0411	0.10618	-0.03583	-0.02374	0.00188	0.04015	-0.0512	-0.01841	0.00296	-0.00739	-0.04262	-0.03769	-0.00887	-0.00335
SBIO4_5_quan50	-0.56864	-0.56888	0.20479	0.3895	0.08648	0.26988	-0.04125	0.10449	-0.03436	-0.02558	0.0621	-0.00767	-0.01173	-0.01566	-0.06585	-0.00568	0.01356	-0.00473	-0.06578	0.02351
SBIO4_5_quan90	-0.49507	-0.57102	0.41605	0.21148	0.08412	0.29218	-0.08235	0.0444	-0.09277	-0.01086	0.11978	-0.03563	0.03166	0.02359	-0.1004	-0.01464	0.0266	-0.00748	-0.06374	0.065
SBIO4_15_quan10	-0.53705	-0.46137	-0.08858	0.50652	0.0029	0.16525	-0.12055	0.2212	-0.00595	0.0163	-0.01608	0.10169	-0.10744	-0.0416	0.03726	0.08032	0.03783	-0.00714	0.0052	0.02685
SBIO4_15_quan50	-0.553	-0.59587	0.22307	0.3336	-0.00429	0.14981	-0.10038	0.21565	0.00454	0.00413	0.06925	0.05081	-0.09191	-0.03263	-0.03669	0.07264	0.09806	0.04302	-0.05279	0.04937
SBIO4_15_quan90	-0.48197	-0.6111	0.44505	0.15747	-0.01132	0.17488	-0.12078	0.14218	-0.05307	-0.00724	0.12205	0.01144	-0.0374	-0.00078	-0.08081	0.04469	0.08358	0.03811	-0.05369	0.07447
SBIO5_5_quan10	0.76995	-0.32618	-0.24816	0.31211	0.07218	0.14998	-0.00302	0.14699	0.05732	-0.00247	0.01462	0.00778	-0.0456	0.01857	0.03726	-0.0132	-0.03686	0.00059	-0.02135	0.01385
SBIO5_5_quan50	0.79042	-0.42872	0.01932	0.10599	0.05321	0.25714	0.0493	0.20421	0.02768	-0.06127	0.00516	0.01639	0.03322	-0.01161	0.0088	0.01662	-0.00179	-0.01193	0.01349	0.00601
SBIO5_5_quan90	0.68907	-0.48587	0.22258	-0.1136	0.00895	0.25506	0.10197	0.19065	-0.00596	-0.11464	-0.0053	0.02329	0.08605	-0.01741	-0.03842	0.05942	0.05502	-0.0556	-0.00281	0.03352
SBIO5_15_quan10	0.77913	-0.25579	-0.13381	0.41642	0.0481	0.08423	-0.05886	0.19693	0.04932	0.00823	0.03635	-0.00073	-0.07368	-0.02888	0.0373	-0.04639	-0.04293	0.02664	-0.0071	0.01298
SBIO5_15_quan50	0.80626	-0.35536	0.14525	0.17826	0.01904	0.1788	0.00239	0.26024	0.06019	-0.05867	0.04637	-0.00476	-0.00949	-0.04844	0.03995	-0.00939	-0.02048	0.0053	0.06157	-0.03735
SBIO5_15_quan90	0.71171	-0.42436	0.32935	-0.08416	-0.02953	0.18337	0.06577	0.24288	0.02097	-0.11864	0.04471	0.00487	0.02118	-0.03927	0.02144	0.03043	0.01478	-0.03909	0.05716	1e-05
SBIO6_5_quan10	0.81781	0.40504	-0.23109	0.13212	0.08463	-0.07108	-0.0495	-0.00817	0.01959	0.0195	-0.11605	0.01627	-0.09057	-0.0208	0.05922	-0.04015	-0.03457	0.02599	-0.01454	-0.03747
SBIO6_5_quan50	0.89011	0.38582	0.01049	-0.04685	0.09924	-0.01915	-0.01806	-0.04359	-0.04896	-0.03685	-0.0701	0.02096	-0.06059	-0.02151	0.03221	-0.04285	-0.01496	-0.01907	0.04189	0.00245
SBIO6_5_quan90	0.84989	0.30363	0.2788	-0.23619	0.0636	-0.02344	-0.00315	-0.05157	-0.0769	-0.05829	-0.00913	-0.01272	0.01113	-0.00326	-0.03649	0.00796	0.02284	-0.01359	0.01159	0.03117
SBIO6_15_quan10	0.8444	0.35264	-0.22324	0.15298	0.09563	-0.07871	-0.04085	-0.03884	0.00856	0.02118	-0.08685	0.02262	-0.06903	-0.01669	0.08104	-0.07297	-0.0502	0.00193	-0.01853	-0.02946
SBIO6_15_quan50	0.91178	0.31435	0.01576	-0.00974	0.11004	-0.00419	0.00311	-0.06504	-0.0692	-0.02933	-0.03836	0.02213	-0.02666	-0.01979	0.05204	-0.06863	-0.0574	-0.04592	0.04249	0.00858
SBIO6_15_quan90	0.87362	0.21232	0.28033	-0.20798	0.07889	-0.01905	0.03315	-0.06069	-0.0933	-0.06018	0.02114	-0.01773	0.04913	0.00071	-0.0161	-0.01754	-0.03221	-0.04177	0.01406	0.04442
SBIO7_5_quan10	-0.13877	-0.70448	-0.35945	0.34665	-0.0166	0.24214	0.09218	0.2309	0.10387	-0.02031	0.07787	0.00654	0.06153	0.03269	0.05947	0.02508	-0.02959	-0.01673	-0.01346	-0.01973
SBIO7_5_quan50	-0.09293	-0.84728	-0.00746	0.14514	-0.05206	0.28963	0.09982	0.25421	0.07792	-0.04574	0.06951	0.00485	0.07641	-0.00458	-0.008	0.04132	0.01069	-0.00479	-0.00926	0.00352
SBIO7_5_quan90	-0.09188	-0.82641	0.26791	-0.02508	-0.04175	0.27732	0.04429	0.18341	0.0103	-0.04999	0.07785	0.00541	0.08563	0.0097	-0.08764	0.06956	0.0548	-0.03284	-0.03233	0.06971
SBIO7_15_quan10	-0.47392	-0.56112	-0.28943	0.35899	-0.10659	0.17101	0.01894	0.30872	0.14371	-0.01542	0.02806	-0.00204	0.00265	-0.0184	0.06299	0.03721	-0.01085	0.01956	0.00769	-0.07217
SBIO7_15_quan50	-0.45653	-0.7112	0.08962	0.17628	-0.12353	0.19002	0.02032	0.30171	0.13497	-0.02294	0.08267	-0.02142	0.00654	-0.03272	-0.03104	0.06669	0.05829	0.05007	0.00222	-0.04139
SBIO7_15_quan90	-0.39208	-0.72312	0.36124	0.01143	-0.09369	0.17434	-0.02506	0.20735	0.02913	-0.01322	0.14107	-0.02438	0.0204	0.0026	-0.08148	0.07075	0.07257	0.03528	0.00793	0.04956
SBIO8_5_quan10	0.75519	0.03314	-0.04558	0.30354	0.13413	-0.03034	-0.15169	0.02489	0.00159	0.37192	0.0066	-0.0497	-0.08513	-0.08951	-0.06235	-0.01729	0.00211	0.08673	-0.00893	-0.08116
SBIO8_5_quan50	0.71905	-0.17523	0.33596	0.26481	0.22881	0.09813	-0.13909	0.07177	-0.08875	0.24951	0.06144	-0.04746	-0.04865	-0.08033	-0.1039	0.04932	-0.03354	0.10894	-0.03018	-0.01281
SBIO8_5_quan90	0.58005	-0.32321	0.52815	0.07213	0.22541	0.15842	-0.07579	0.07509	-0.16586	0.147	0.03673	-0.03212	0.04506	-0.04727	-0.09821	0.12651	-0.0353	0.08151	-0.05336	0.01396
SBIO8_15_quan10	0.75564	0.04916	-0.04776	0.32128	0.10033	-0.05844	-0.16309	0.02149	-0.00043	0.36144	0.00522	-0.01864	-0.10064	-0.09552	-0.05166	-0.01049	0.00709	0.10089	-0.00694	-0.08339
SBIO8_15_quan50	0.74631	-0.13764	0.34573	0.26572	0.15976	0.02869	-0.14024	0.08546	-0.06514	0.24371	0.05765	-0.0167	-0.06241	-0.10005	-0.08951	0.07329	-0.0102	0.10119	-0.02958	-0.01152
SBIO8_15_quan90	0.63878	-0.29531	0.53349	0.06381	0.17126	0.0672	-0.07858	0.0947	-0.14231	0.11881	0.04692	-0.00092	0.00797	-0.04883	-0.06727	0.13168	-0.03039	0.08403	-0.04502	0.01801
SBIO9_5_quan10	0.88251	0.2074	-0.232	0.19388	0.05046	-0.05685	0.02488	0.00701	0.05104	-0.05464	-0.05017	0.00312	-0.05857	0.03606	0.09993	-0.04966	-0.04414	0.0041	-0.02008	0.00732
SBIO9_5_quan50	0.93031	0.14741	0.0249	0.04154	0.04842	0.01632	0.08583	-0.00735	-0.00591	-0.14344	-0.02782	0.00432	0.00579	0.02893	0.05784	-0.02843	-0.02961	-0.04145	0.0147	0.0471
SBIO9_5_quan90	0.83964	0.001	0.28736	-0.13303	0.03274	0.03881	0.11468	-0.01556	-0.06694	-0.26856	0.01448	-0.00183	0.05701	0.06421	0.02561	-0.02836	0.0196	-0.03672	-0.02467	0.07934
SBIO9_15_quan10	0.86949	0.19238	-0.22139	0.23908	0.09556	-0.03128	0.03266	-0.04528	0.01166	-0.05962	-0.04411	-0.01149	-0.03546	0.03437	0.07351	-0.08565	-0.06313	-0.00916	-0.04568	0.00683
SBIO9_15_quan50	0.90549	0.14416	0.03649	0.08943	0.08122	0.03999	0.09791	-0.04695	-0.03334	-0.16769	-0.02347	-0.01954	0.02688	0.01638	0.03679	-0.08054	-0.06841	-0.06444	0.00015	0.03467
SBIO9_15_quan90	0.82152	0.00203	0.29677	-0.1068	0.05848	0.03858	0.1159	-0.04875	-0.07308	-0.30257	0.02725	-0.02935	0.06881	0.05211	0.00712	-0.08817	-0.03054	-0.05542	-0.02439	0.05219
BD1_GSDE_5_quan10	0.28559	-0.18904	-0.36745	0.01987	-0.28127	0.15572	-0.46603	-0.06225	0.14363	-0.28925	-0.03259	-0.03445	0.05759	0.0565	-0.21277	0.05307	-0.05614	-0.0077	0.11756	0.01079
BD1_GSDE_5_quan50	0.31336	-0.4108	0.08167	0.25806	-0.28761	-0.10923	-0.04765	-0.28433	0.17516	-0.23084	-0.06622	0.03776	-0.0874	0.07327	-0.16153	0.07616	-0.11898	-0.03827	0.11085	0.02392
BD1_GSDE_5_quan90	0.19897	-0.48703	0.51502	0.22779	-0.2094	-0.15291	0.0754	-0.17844	0.21415	-0.08257	0.0157	-0.00807	-0.1038	0.01856	-0.05198	0.02151	-0.02809	-0.03111	-0.01128	0.00905
BS1_GSDE_5_quan10	0.19607	-0.43947	-0.46781	-0.053	0.47434	0.11015	-0.10023	-0.12554	0.07207	0.08473	-0.07076	-0.00779	0.13447	0.22544	-0.0071	0.14905	-0.07428	-0.07437	0.06875	0.08367
BS1_GSDE_5_quan50	0.19517	-0.65639	0.01125	-0.28326	0.38794	0.10734	-0.06084	-0.11448	0.15276	0.08911	-0.15364	-0.02175	0.09626	0.17212	0.0414	0.04789	-0.04858	-0.01651	0.10421	-0.00216
BS1_GSDE_5_quan90	0.0307	-0.55399	0.46395	-0.19771	0.34368	0.07339	-0.02005	-0.16003	0.18938	0.08601	-0.13504	0.03086	0.03021	0.10171	0.11982	0.04337	-0.05146	-0.04722	0.101	-0.04006
CACO31_GSDE_5_quan10	0.0692	-0.12037	-0.42286	-0.05614	0.32998	-0.00436	-0.13139	-0.42575	0.10747	-0.17481	0.39932	0.04485	-0.00728	-0.35911	0.09176	0.08774	0.0143	0.11994	-0.0968	-0.06299
CACO31_GSDE_5_quan50	0.05324	-0.29263	-0.36585	-0.16187	0.36026	0.07299	-0.11	-0.44495	-0.03326	-0.20235	0.405	0.05768	-0.01717	-0.13453	0.10414	-0.01793	0.02552	0.12773	-0.07093	-0.03051
CACO31_GSDE_5_quan90	-0.04734	-0.48562	0.03168	-0.1124	0.35924	0.13025	0.08494	-0.41999	-0.03902	-0.07804	0.3052	-0.012	0.00146	-0.09469	0.06608	-0.07044	0.04404	0.11349	-0.12688	0.03034
CEC1_GSDE_5_quan10	-0.20724	0.1366	-0.54125	-0.12423	0.60245	7e-05	0.1402	0.10173	-0.05268	0.04616	-0.12303	0.0127	0.07413	-0.00647	-0.1629	0.02393	0.14693	-0.10168	0.05555	0.09224
CEC1_GSDE_5_quan50	-0.27496	0.0201	-0.11246	-0.13134	0.66353	-0.04763	0.33351	0.22829	-0.01078	0.18499	-0.0897	-0.02252	-0.00626	-0.03249	0.07169	-0.09244	0.0687	-0.08174	-0.09824	0.00513
CEC1_GSDE_5_quan90	-0.1632	-0.00191	0.29711	0.11231	0.43076	-0.26452	0.60468	-0.03357	-0.0652	0.29212	0.01411	-0.01743	-0.06142	-0.01418	0.04211	-0.09602	0.07078	-0.04032	-0.09055	0.05124
CLAY1_GSDE_5_quan10	-0.11343	0.41401	-0.51425	-0.26628	0.27676	0.12523	-0.25585	0.24034	-0.05337	0.01825	0.05915	-0.07317	0.00643	0.01366	-0.10113	-0.15774	0.13782	-0.14243	-0.03244	-0.01165
CLAY1_GSDE_5_quan50	-0.02638	0.25515	-0.08062	-0.39342	0.25188	0.03578	-0.2684	0.50637	0.05871	0.0254	0.05263	-0.02886	-0.0853	-0.08946	0.06454	-0.15589	0.18483	-0.08873	-0.14318	-0.09057
CLAY1_GSDE_5_quan90	-0.02339	0.02683	0.48231	-0.32801	0.19222	-0.08323	-0.20277	0.44439	0.1311	0.10343	0.06656	0.00738	-0.12682	-0.05859	0.08279	0.01366	0.17282	0.0501	-0.1027	-0.04102
ECE1_GSDE_5_quan10	0.09505	-0.09983	-0.35984	0.14322	0.31812	0.02409	-0.13316	-0.31654	-0.16292	-0.00472	0.23764	0.15293	-0.00129	0.03502	-0.08771	0.07902	0.16635	0.11254	0.01798	-0.14478
ECE1_GSDE_5_quan50	0.04632	-0.35416	-0.15428	0.20554	0.34522	-0.00088	-0.02794	-0.38856	-0.25316	-0.05117	0.26689	0.1632	-0.11024	0.16523	-0.10222	-0.05038	0.16004	0.1409	0.02907	-0.09939
ECE1_GSDE_5_quan90	-0.03913	-0.34763	0.1335	0.25637	0.29309	-0.12492	0.22317	-0.34304	-0.14045	0.06188	0.22053	0.01092	-0.17827	0.13571	0.02777	-0.23935	0.09807	0.09491	0.07497	0.1359
ESP1_GSDE_5_quan10	0.08549	-0.06908	-0.38786	-0.11067	0.05798	-0.33007	-0.17505	0.01915	0.01024	0.0343	0.23442	0.13544	-0.16684	0.30415	-0.12377	0.18708	-0.15783	0.06065	0.06178	-0.14402
ESP1_GSDE_5_quan50	0.11636	-0.24329	-0.1326	-0.25628	0.06929	-0.39609	-0.17996	0.0404	-0.05107	-0.06325	0.31209	0.16731	-0.24897	0.33979	-0.10543	0.13107	-0.09181	0.16917	0.13434	-0.13707
ESP1_GSDE_5_quan90	0.11638	-0.25296	0.12423	-0.27067	0.201	-0.29465	-0.09258	0.06642	0.02231	-0.03534	0.22313	0.02028	-0.22624	0.20066	0.06265	-0.08074	-0.05345	0.17916	0.29852	0.16686
EXAL1_GSDE_5_quan10	0.00925	0.41238	-0.43208	0.15185	-0.27643	0.06712	-0.12709	0.04641	-0.16063	0.05779	0.16942	-0.20512	0.13047	0.00144	-0.13679	-0.1413	0.07401	0.00772	-0.19714	0.14861
EXAL1_GSDE_5_quan50	-0.14582	0.41154	-0.01895	0.13484	-0.20035	0.14282	-0.24971	-0.02554	-0.10896	0.14288	0.27323	-0.15955	0.21535	0.05818	0.10911	-0.11445	0.08704	-0.10605	-0.21425	0.01934
EXAL1_GSDE_5_quan90	-0.277	0.29552	0.34452	-0.04492	-0.1068	0.26646	-0.30576	-0.06899	-0.07922	0.15081	0.26951	-0.14549	0.25874	0.09023	0.19554	-0.12698	0.04559	-0.1011	-0.08687	-0.06916
EXCA1_GSDE_5_quan10	0.03596	-0.21767	-0.53536	-0.06273	0.64283	-0.09594	-0.02771	0.00988	0.14307	-0.00626	-0.01963	0.00098	-0.00341	-0.12941	-0.16089	0.04722	0.01477	-0.19763	0.12703	0.02894
EXCA1_GSDE_5_quan50	0.00202	-0.51963	-0.20887	-0.1956	0.64577	-0.04102	0.08725	0.00881	0.15777	0.08693	-0.17686	0.01959	-0.06802	-0.10412	-0.08224	-0.00433	0.05546	-0.07159	-0.03061	-0.00297
EXCA1_GSDE_5_quan90	-0.12668	-0.34814	0.32999	0.14844	0.44118	-0.18218	0.3916	-0.15547	0.11037	0.29369	-0.07177	-0.03438	-0.14865	-0.05021	0.00088	-0.08579	0.05466	-0.10074	-0.1686	0.01781
EXH1_GSDE_5_quan10	-0.0862	0.40527	-0.43752	0.2403	-0.19522	-0.14335	0.206	0.03278	-0.2848	0.05837	0.0892	0.00824	0.10105	-0.13258	-0.14857	-0.14583	0.24887	0.09766	-0.09709	0.1215
EXH1_GSDE_5_quan50	-0.16193	0.51893	-0.24692	0.17457	-0.18579	-0.23415	0.2368	0.09067	-0.274	-0.08401	0.07118	0.10338	0.12673	-0.16125	-0.04621	-0.0447	0.28489	0.10294	-0.14006	0.10181
EXH1_GSDE_5_quan90	-0.14686	0.484	0.163	-0.09429	-0.21539	-0.2249	0.19564	0.17588	-0.16566	-0.18092	0.0303	0.15362	0.07336	-0.22667	0.0732	-0.05998	0.28634	0.06595	0.006	-0.0235
EXK1_GSDE_5_quan10	-0.01338	-0.22606	-0.55303	-0.1121	0.51066	-0.04417	-0.03434	0.04407	0.13585	-0.06497	0.0979	-0.03298	-0.01859	-0.2835	-0.10628	0.06789	0.08294	-0.18623	0.14522	-0.0653
EXK1_GSDE_5_quan50	-0.00392	-0.47382	-0.25821	-0.22442	0.59331	-0.05271	0.05088	0.05898	0.14459	-0.00271	0.04756	0.00462	-0.1167	-0.22836	-0.05535	0.04447	0.07944	-0.12861	0.08006	-0.02686
EXK1_GSDE_5_quan90	-0.16843	-0.54018	0.23426	-0.06468	0.46485	-0.13562	0.20389	-0.10487	0.17121	0.01072	0.01835	-0.02324	-0.19132	-0.1721	-0.06082	-0.06241	0.10224	-0.09819	0.07858	0.05368
EXMG1_GSDE_5_quan10	-0.01533	-0.09528	-0.53313	-0.0689	0.58904	-0.0934	-0.00965	0.13971	0.14233	0.00928	-0.09467	-0.00568	-0.04584	0.02948	-0.23954	0.01558	0.11529	-0.2552	0.1837	-0.0122
EXMG1_GSDE_5_quan50	-0.01653	-0.36547	-0.2135	-0.24271	0.62564	-0.13173	0.07897	0.22476	0.22842	0.07202	-0.18933	-0.0281	-0.09367	0.05627	-0.09658	-0.0421	0.10306	-0.14083	0.08862	-0.06107
EXMG1_GSDE_5_quan90	-0.06687	-0.30814	0.36697	-0.05691	0.48253	-0.24458	0.3286	0.05189	0.18917	0.27829	-0.08602	-0.03807	-0.20882	0.03629	-0.02205	-0.06075	0.07958	-0.0895	-0.03707	0.01608
GRAV1_GSDE_5_quan10	0.05113	0.09338	-0.60982	-0.08363	0.08394	0.30128	0.11111	-0.23866	-0.00482	-0.01381	-0.09643	-0.05012	0.0723	0.25455	0.0367	0.12771	0.16055	0.13976	-0.0341	0.10529
GRAV1_GSDE_5_quan50	0.02875	-0.16254	-0.27243	-0.30316	0.00932	0.33841	0.12195	-0.37297	-0.01168	-0.03709	-0.16401	-0.04696	0.1153	0.32697	0.12	0.00775	0.11303	0.08241	-0.05921	0.04705
GRAV1_GSDE_5_quan90	-0.19067	-0.28395	0.29176	-0.25315	-0.11362	0.11242	0.04731	-0.2042	0.13233	-0.00252	-0.10668	-0.06664	-0.01688	0.18219	0.25087	-0.13504	0.09325	0.17978	0.00963	-0.12151
GYP1_GSDE_5_quan10	0.04637	-0.12275	-0.2175	-0.06356	0.25666	-0.13081	-0.10931	-0.30445	0.16441	-0.10275	0.3703	-0.01976	0.16628	-0.62157	0.1222	0.10472	-0.16738	0.03686	-0.09493	-0.04136
GYP1_GSDE_5_quan50	0.03938	-0.16689	-0.20987	-0.09922	0.27345	-0.18071	-0.10859	-0.29079	0.21051	-0.08405	0.36033	-0.04262	0.15652	-0.58604	0.10808	0.1055	-0.19658	0.06559	-0.09085	-0.03278
GYP1_GSDE_5_quan90	0.00504	-0.22817	-0.00736	-0.12618	0.30798	-0.32307	0.12923	-0.26012	0.17719	0.07713	0.29892	-0.11756	-0.01183	-0.31765	0.09008	-0.07106	-0.14322	0.0969	0.01492	0.14739
OC1_GSDE_5_quan10	-0.22498	0.40084	-0.51273	-0.00512	0.2129	0.02526	0.30183	0.21794	-0.25402	-0.07899	0.035	-0.05302	0.17673	-0.01698	-0.1497	0.0019	0.18952	0.08312	0.10645	-0.03868
OC1_GSDE_5_quan50	-0.26185	0.29085	-0.09625	0.04141	0.29842	-0.07779	0.5039	0.12806	-0.21196	0.1326	0.05331	-0.01742	0.11858	-0.03325	0.07875	-0.04367	0.1236	0.02273	-0.0721	-0.02661
OC1_GSDE_5_quan90	-0.21295	0.13967	0.19413	0.20733	0.28133	-0.26481	0.65784	-0.13202	-0.13836	0.23351	0.06659	-0.01985	-0.00631	0.01065	0.1024	-0.11641	0.0371	-0.01968	-0.08949	0.0254
PBR1_GSDE_5_quan10	0.28314	-0.40947	-0.36671	0.39126	0.23883	-0.09233	-0.08648	-0.05041	0.05034	-0.09327	-0.09256	0.0121	0.25495	-0.1118	-0.05626	0.0925	0.05868	-0.08452	0.05282	0.00322
PBR1_GSDE_5_quan50	0.20996	-0.53638	0.13623	0.45659	0.09234	-0.31428	0.03633	-0.15363	0.19814	-0.01159	-0.06738	-0.02341	0.1502	-0.07534	-0.0822	0.05103	0.16523	-0.00754	0.11277	-0.03587
PBR1_GSDE_5_quan90	-0.03024	-0.3659	0.53855	0.40761	0.10596	-0.25985	0.10738	-0.20537	0.21476	0.01256	0.00214	-0.04803	0.05667	-0.03503	-0.0208	-0.03002	0.05075	0.02979	0.14551	-0.04204
PHCA1_GSDE_5_quan10	0.25791	-0.36656	-0.50368	-0.2279	0.4726	0.11813	-0.19585	-0.06829	0.02758	-0.02143	0.03852	0.04873	0.12189	0.16069	0.09204	0.13677	0.0312	-0.02475	-0.02253	0.03203
PHCA1_GSDE_5_quan50	0.19835	-0.64176	-0.10413	-0.29899	0.44241	0.15003	-0.11301	-0.14241	0.02396	0.05988	-0.08025	0.08664	0.04925	0.15165	0.08893	0.0881	0.08894	0.05752	-0.09694	-0.01343
PHCA1_GSDE_5_quan90	0.04387	-0.62918	0.3354	-0.2851	0.34681	0.14194	-0.06879	-0.21651	0.05331	0.10145	-0.09254	0.0856	0.00759	0.09089	0.107	0.03775	0.11769	0.02899	-0.13834	-0.01505
PHH2O1_GSDE_5_quan10	0.21775	-0.4797	-0.53409	-0.02369	0.4665	0.03201	-0.02559	-0.12629	0.03215	0.04212	0.02067	0.07672	0.03128	0.11043	0.00636	0.17579	0.00458	-0.0076	0.01314	0.04321
PHH2O1_GSDE_5_quan50	0.20939	-0.7094	-0.12778	-0.229	0.41524	0.09442	-0.00255	-0.12968	0.02052	0.04802	-0.10479	0.10983	-0.03808	0.09272	0.04878	0.0639	0.04468	0.06037	-0.0729	-0.01268
PHH2O1_GSDE_5_quan90	0.01271	-0.66383	0.37492	-0.13754	0.29955	0.07408	0.00284	-0.26946	0.0862	0.12632	-0.06565	0.06455	-0.03978	0.07027	0.03324	0.02623	0.07157	0.04643	-0.0446	-0.011
PHK1_GSDE_5_quan10	0.14972	-0.31883	-0.54707	-0.15984	0.50068	-0.06849	-0.17042	-0.15494	0.11727	-0.04121	0.07262	0.02473	0.04776	0.02294	-0.02237	0.13327	-0.21424	-0.05686	0.12076	0.08281
PHK1_GSDE_5_quan50	0.13701	-0.59804	-0.1191	-0.29688	0.51636	-0.02785	-0.13291	-0.06857	0.17645	-0.00971	0.00206	-0.00542	0.02103	0.01693	0.01346	0.06261	-0.17549	0.03189	0.08382	0.01823
PHK1_GSDE_5_quan90	-0.03672	-0.6155	0.3135	-0.31919	0.38155	0.06328	-0.12567	-0.1769	0.10803	0.06247	-0.01943	-0.01375	0.0512	0.0256	0.07842	-0.00934	-0.01834	0.03162	-0.07088	-0.01464
PNZ1_GSDE_5_quan10	-0.28405	0.53241	-0.40441	-0.15643	0.13985	0.23432	-0.02392	0.10724	-0.19765	-0.00287	0.10008	-0.00108	-0.0783	0.12932	0.03259	0.00848	-0.19496	0.06005	-0.10269	0.2025
PNZ1_GSDE_5_quan50	-0.39329	0.53282	-0.09737	-0.30602	0.05095	0.23759	0.0353	0.0873	-0.14031	0.0395	0.16381	0.01854	-0.17096	0.10805	0.10404	0.0413	-0.28866	0.01192	-0.0758	0.10996
PNZ1_GSDE_5_quan90	-0.40638	0.35008	0.2369	-0.46767	-0.04658	0.15517	0.09099	0.06897	-0.06408	0.03102	0.14716	0.01796	-0.13549	0.11237	0.16071	0.08843	-0.31205	-0.01081	0.04067	-0.02068
SAND1_GSDE_5_quan10	0.28066	0.00582	-0.56144	0.24061	-0.3735	-0.06149	0.19715	-0.19195	-0.15156	-0.04677	-0.06056	0.10896	0.0393	0.02902	-0.10415	0.20878	-0.15133	-0.16625	-0.00257	0.02822
SAND1_GSDE_5_quan50	0.28906	-0.19072	0.02488	0.44376	-0.46189	-0.25559	0.32392	-0.26989	-0.05759	0.00072	-0.07687	0.12802	-0.05939	0.01036	-0.13241	0.23335	-0.09343	-0.08748	-0.03905	0.0189
SAND1_GSDE_5_quan90	0.30663	-0.3621	0.45637	0.30182	-0.39057	-0.28726	0.24287	-0.10096	0.0626	-0.0018	-0.05385	0.10184	-0.12033	-0.06848	-0.04698	0.12559	0.01172	0.02502	-0.02656	-0.03939
SILT1_GSDE_5_quan10	-0.31187	0.25316	-0.452	-0.24613	0.41876	0.36131	-0.18971	-0.08092	-0.07846	-0.00583	0.01005	-0.11857	0.21602	0.09306	0.07328	-0.10054	-0.03393	0.02592	0.02443	0.07025
SILT1_GSDE_5_quan50	-0.40128	0.11064	-0.07201	-0.29332	0.4453	0.38329	-0.2132	-0.06261	-0.01782	-0.06994	0.04388	-0.15036	0.19867	0.05568	0.14612	-0.23013	-0.02417	0.1225	0.11246	0.03253
SILT1_GSDE_5_quan90	-0.41489	-0.02268	0.42248	-0.06202	0.34555	0.127	-0.16282	-0.04482	0.15774	-0.02827	0.07721	-0.15502	0.04841	0.03052	0.14735	-0.28042	0.04739	0.24747	0.19958	-0.01568
TC1_GSDE_5_quan10	-0.19716	0.26516	-0.2619	0.15345	0.1053	-0.19949	0.27517	0.17838	-0.25823	-0.1101	0.06481	-0.06347	0.2937	-0.03241	-0.20076	0.22649	-0.15312	0.00468	0.16652	0.03406
TC1_GSDE_5_quan50	-0.30065	0.21755	-0.00477	0.12245	0.22611	-0.05928	0.4624	0.19605	-0.32261	-0.04901	0.05521	-0.00342	0.25876	-0.05218	-0.11477	0.24779	-0.20532	0.01875	0.11757	0.04495
TC1_GSDE_5_quan90	-0.33752	0.12745	0.20492	0.16791	0.24756	-0.21506	0.62496	-0.07647	-0.1397	0.11878	0.02273	-0.03196	0.02539	0.03105	0.04382	0.06638	-0.25176	-0.04563	0.0099	0.02304
TK1_GSDE_5_quan10	0.14433	-0.4139	-0.37983	0.10866	0.39551	0.06855	-0.13618	-0.07876	-0.0934	0.0367	-0.1564	-0.0217	0.29302	0.13078	-0.02295	-0.00995	0.13777	0.02186	-0.08942	-0.04496
TK1_GSDE_5_quan50	0.14863	-0.6071	0.07331	-0.09759	0.28136	0.05884	-0.19287	-0.11994	-0.0338	0.06353	-0.11865	-0.00321	0.28743	0.15284	0.06462	-0.01146	0.21293	0.05567	-0.02571	-0.22332
TK1_GSDE_5_quan90	0.0238	-0.54933	0.45015	-0.0637	0.18212	0.11609	-0.13886	-0.21831	-0.01081	0.12311	-0.03444	0.0094	0.21859	0.12926	0.07909	0.0119	0.1443	-0.00124	-0.00347	-0.24153
TN1_GSDE_5_quan10	-0.36734	0.35045	-0.47644	0.03413	0.26782	-0.01432	0.25075	0.23974	-0.17563	-0.03344	-0.00039	-0.09941	0.19356	-0.06446	-0.13309	0.02183	0.15331	0.06994	0.17273	-0.05004
TN1_GSDE_5_quan50	-0.48488	0.36782	-0.07879	0.02522	0.33893	-0.07657	0.4473	0.15171	-0.18562	-0.00843	-0.004	-0.03372	0.2013	-0.04808	0.04464	0.03021	0.08297	0.0825	0.10434	-0.03774
TN1_GSDE_5_quan90	-0.28267	0.15115	0.21585	0.0742	0.28272	-0.26031	0.58857	-0.10664	-0.03113	0.22555	0.01379	-0.04888	-0.05569	0.03464	0.16347	-0.09851	-0.059	-0.05298	-0.11185	-0.01371
TP1_GSDE_5_quan10	-0.21454	0.12626	-0.4452	-0.03691	0.40875	-0.06446	0.21078	0.10902	-0.15389	-0.02437	-0.09498	0.04761	-0.01441	0.09793	-0.16141	0.25828	-0.06463	0.1791	-0.04144	0.07605
TP1_GSDE_5_quan50	-0.33537	-0.0029	-0.09269	-0.19252	0.44354	0.13575	0.25745	0.08312	-0.26255	-0.04912	-0.01327	0.01662	0.0608	0.16226	0.07905	0.17852	-0.24719	0.11781	-0.02707	-0.01199
TP1_GSDE_5_quan90	-0.40234	-0.07365	0.29684	-0.29992	0.2574	0.11576	0.20866	-0.11489	-0.15019	0.11095	-0.0404	-0.00924	0.02334	0.19793	0.14849	0.1302	-0.29502	0.07628	-0.07807	-0.09681
TS1_GSDE_5_quan10	0	0.12938	-0.26773	0.04121	0.07407	-0.20495	0.06683	0.1308	-0.33936	-0.09436	0.26025	0.1074	-0.08599	0.14376	-0.20738	-0.10216	0.07075	0.09028	0.0403	-0.34743
TS1_GSDE_5_quan50	0.07341	-0.00394	-0.18659	-0.07371	0.16	-0.18642	0.06138	0.14316	-0.45306	-0.15092	0.3473	0.18642	-0.16178	0.23454	-0.14313	-0.08799	0.04622	0.11398	0.09248	-0.33271
TS1_GSDE_5_quan90	0.05827	-0.09504	0.11267	0.04012	0.24702	-0.26113	0.34165	-0.08138	-0.37019	0.03966	0.31028	0.08606	-0.25493	0.17192	0.07982	-0.30035	0.04459	-0.02212	0.09464	0.00777
VMC11_GSDE_5_quan10	-0.19438	0.4525	-0.53017	-0.17162	0.16368	0.17983	-0.07044	0.09839	-0.07459	0.01489	0.00465	-0.01376	-0.0748	0.08276	-0.17743	0.02505	-0.11002	-0.00952	-0.2853	0.11777
VMC11_GSDE_5_quan50	-0.22769	0.46268	-0.13934	-0.44705	0.12956	0.18539	-0.12218	0.30529	0.11245	0.08951	0.10685	-0.07223	-0.19462	0.05133	-0.14545	0.00236	-0.09451	0.07851	-0.16546	0.05412
VMC11_GSDE_5_quan90	-0.10696	0.20557	0.22662	-0.56828	0.05656	0.06184	0.00919	0.31927	0.1894	0.02363	0.05759	-0.04162	-0.30429	0.06586	-0.07714	-0.01406	-0.19226	0.11092	-0.06984	-0.04512
VMC21_GSDE_5_quan10	-0.25378	0.47493	-0.46889	-0.252	0.30023	0.14447	-0.13103	0.2917	-0.06443	-0.0006	-0.04996	0.01508	0.03114	-0.02563	-0.06033	-0.00244	0.03288	-0.00609	-0.07964	0.0587
VMC21_GSDE_5_quan50	-0.33075	0.4139	-0.10725	-0.45717	0.31176	0.08946	-0.02052	0.43631	-0.00462	0.0381	-0.04365	-0.01992	-0.00906	-0.11958	0.02654	-0.05836	0.00664	0.01899	-0.07511	0.01114
VMC21_GSDE_5_quan90	-0.34341	0.2232	0.30625	-0.48527	0.28894	-0.05274	0.1006	0.3543	0.05745	0.04222	-0.05156	0.01985	-0.10832	-0.04454	0.12599	-0.01828	-0.11174	0.04257	-0.01857	-0.00504
VMC31_GSDE_5_quan10	-0.2339	0.45573	-0.54528	-0.24338	0.25185	0.05876	-0.12457	0.23959	0.01405	0.0211	0.04879	-0.09625	0.01144	0.00208	-0.16333	-0.0653	-0.02607	-0.10466	-0.05438	0.05725
VMC31_GSDE_5_quan50	-0.32819	0.40902	-0.10828	-0.36788	0.27714	-0.01138	-0.11344	0.41769	0.13337	0.05078	0.09016	-0.09453	-0.09578	-0.03175	0.0367	-0.11818	-0.12114	-0.06902	-0.05625	0.02367
VMC31_GSDE_5_quan90	-0.26849	0.19946	0.39329	-0.47767	0.23395	-0.12927	0.02717	0.34685	0.20909	0.0418	0.03939	-0.04797	-0.12187	-0.00839	0.07814	-0.05148	-0.08674	0.00011	0.02275	-0.01743
