## Supplementary material for "Contrasting Rhizosphere Nitrogen Dynamics in Andropogoneae Grasses: Implications for Sustainable Agriculture": TableS5 (part 1 of 3)

### Sheet: Candidate homologs
Paspalum homolog	maize homolog	gene name	Gene family/Pathway	beta_PNR	P_PNR	beta_soilN	P_soilN	beta_resinN	P_resinN	beta_PNR_L	P_PNR_L	beta_soilN_L	P_soilN_L	beta_resinN_L	P_resinN_L	beta_PNR_R	P_PNR_R	beta_soilN_R	P_soilN_R	beta_resinN_R	P_resinN_R
Pavag01G017100.1	Zm00001eb211050	bige1;MATE1	ABCtransporter	NA	NA	NA	NA	NA	NA	-0.103	0.558	-0.223	0.199	0.0941	0.591	0.03	0.864	-0.148	0.396	0.241	0.163
Pavag01G017800.1	Zm00001eb063910	amt8	ammonuimTransporter	0.143555	0.457527	-0.0052128	0.97859	0.132724	0.492493	-0.0873	0.618	-0.336	0.0483	-0.431	0.00983	-0.0181	0.918	-0.204	0.239	-0.447	0.0071
Pavag01G026800.1	Zm00001eb033030	bx9	HDMBOA	0.107076	0.580367	-0.0201131	0.91752	-0.221313	0.248598	0.376	0.0259	0.103	0.556	0.282	0.101	0.083	0.636	0.17	0.33	-0.326	0.0558
Pavag01G027900.1	Zm00001eb062900	NPF5.5	NPF	-0.152131	0.430806	-0.149503	0.438901	0.334084	0.0765191	0.0465	0.791	0.0699	0.69	-0.0208	0.906	-0.0117	0.947	0.148	0.395	0.118	0.499
Pavag01G031900.1	Zm00001eb062510	chi1	sakuranetin	-0.152566	0.429472	-0.140398	0.467581	-0.171588	0.37346	-0.198	0.253	-0.00504	0.977	0.000346	0.998	0.0494	0.778	0.213	0.219	0.0522	0.766
Pavag01G050400.2	Zm00001eb165610	bx1	HDMBOA	-0.144672	0.453997	-0.0781733	0.686892	-0.21171	0.270244	-0.24	0.165	-0.207	0.234	-0.238	0.168	-0.21	0.226	-0.183	0.292	-0.156	0.371
Pavag01G081000.1	Zm00001eb214890	amt10	ammonuimTransporter	NA	NA	NA	NA	NA	NA	-0.0261	0.882	-0.129	0.46	0.18	0.3	0.448	0.00694	0.256	0.137	0.277	0.107
Pavag01G101300.1	Zm00001eb055470	NPF8.8	NPF	NA	NA	NA	NA	NA	NA	0.0353	0.841	0.192	0.268	-0.0661	0.706	0.0407	0.817	0.0376	0.83	0.145	0.405
Pavag01G120100.3	Zm00001eb217120	DHNAT4	zeanone	0.167554	0.384966	-0.0470563	0.808475	0.240485	0.20889	NA	NA	NA	NA	NA	NA	NA	NA	NA	NA	NA	NA
Pavag01G121900.1	Zm00001eb053220	NPF2.2	NPF	0.357142	0.0571801	0.216068	0.260276	0.450909	0.0140911	-0.462	0.00518	-0.317	0.0634	-0.0648	0.711	-0.533	0.00099	-0.322	0.059	-0.0379	0.829
Pavag01G142800.1	Zm00001eb050330	Zm00001d033216	CIMMYT	-0.0490583	0.800486	-0.0931751	0.630701	-0.178277	0.354831	-0.373	0.0274	-0.213	0.218	-0.184	0.29	-0.00199	0.991	0.179	0.302	0.0604	0.73
Pavag01G142900.1	Zm00001eb050340	Zm00001d033217	CIMMYT	NA	NA	NA	NA	NA	NA	-0.181	0.297	-0.238	0.169	-0.238	0.168	-0.173	0.321	-0.0744	0.671	0.0845	0.63
Pavag01G153300.1	Zm00001eb286510	menB1	zeanone	NA	NA	NA	NA	NA	NA	0.0859	0.624	0.0426	0.808	-0.114	0.514	0.0763	0.663	0.214	0.218	-0.143	0.413
Pavag01G168300.1	Zm00001eb219790	mate2;MATE3	ABCtransporter	0.167554	0.384966	-0.0470563	0.808475	0.240485	0.20889	-0.0169	0.923	0.0673	0.701	0.0108	0.951	0.132	0.451	0.163	0.35	0.055	0.754
Pavag01G198900.1	Zm00001eb221390	CHS_like2;chls11	sakuranetin;sorgolene	-0.108669	0.574713	-0.203696	0.289214	-0.153848	0.425558	NA	NA	NA	NA	NA	NA	NA	NA	NA	NA	NA	NA
Pavag01G208900.1	Zm00001eb222030	NPF5.3	NPF	-0.313307	0.0979323	-0.204655	0.2869	-0.0843341	0.663597	0.0816	0.641	0.0583	0.739	-0.336	0.0486	0.206	0.235	0.0924	0.598	-0.00588	0.973
Pavag01G209100.1	Zm00001eb046210	NPF5.2	NPF	-0.112919	0.559752	-0.0329869	0.865111	0.319274	0.0913676	-0.284	0.0983	-0.205	0.238	-0.272	0.114	-0.289	0.0918	-0.275	0.109	-0.226	0.191
Pavag01G230200.1	Zm00001eb181210	CYP71AM1_like	sorgolene	NA	NA	NA	NA	NA	NA	0.376	0.0259	0.178	0.306	0.2	0.249	0.0751	0.668	0.148	0.397	0.00139	0.994
Pavag01G254100.1	Zm00001eb025870	NPF8.12	NPF	-0.523987	0.00352857	-0.199316	0.29993	-0.436925	0.0177916	0.397	0.0181	0.519	0.00142	0.0667	0.703	0.0557	0.751	0.212	0.221	0.138	0.428
Pavag01G254500.1	Zm00001eb025880	NPF8.16	NPF	NA	NA	NA	NA	NA	NA	-0.0556	0.751	-0.107	0.542	-0.118	0.498	-0.0461	0.793	-0.0686	0.695	-0.097	0.579
Pavag01G254600.1	Zm00001eb025890	NPF8.15	NPF	NA	NA	NA	NA	NA	NA	0.0715	0.683	0.152	0.384	0.318	0.0625	0.14	0.422	0.093	0.595	0.374	0.0267
Pavag01G266300.1	Zm00001eb025900	NPF8.13	NPF	0.223487	0.243862	0.184895	0.336951	0.0609213	0.753573	-0.351	0.0385	-0.417	0.0127	-0.0272	0.877	0.125	0.473	0.256	0.138	0.00461	0.979
Pavag01G270400.3	Zm00001eb025400	NPF7.8	NPF	0.074261	0.701834	0.20339	0.289954	0.273945	0.150427	0.267	0.121	-0.0121	0.945	0.0782	0.655	0.324	0.0572	0.135	0.44	0.0993	0.57
Pavag01G270500.1	Zm00001eb025420	NPF7.7	NPF	0.0279517	0.885555	-0.137429	0.477141	0.118213	0.541369	-0.131	0.453	-0.207	0.232	-0.207	0.233	0.0321	0.855	0.294	0.087	-0.115	0.511
Pavag01G291500.1	Zm00001eb023600	NPF6.6	NPF	-0.147546	0.444983	0.0856697	0.658586	0.191961	0.318479	-0.0437	0.803	-0.155	0.374	-0.181	0.298	-0.0818	0.64	-0.0307	0.861	-0.0925	0.597
Pavag01G291600.1	Zm00001eb000390	NPF6.5	NPF	-0.147546	0.444983	0.0856697	0.658586	0.191961	0.318479	NA	NA	NA	NA	NA	NA	NA	NA	NA	NA	NA	NA
Pavag01G329400.1	Zm00001eb018660	bx10	HDMBOA	-0.445284	0.0154942	-0.523485	0.00356602	-0.14511	0.452618	0.121	0.489	-0.134	0.444	-0.15	0.39	0.264	0.126	0.372	0.0278	0.0256	0.884
Pavag01G333100.1	Zm00001eb019000	Zm00001d029395	CIMMYT	-0.0004005	0.998355	0.121795	0.529098	0.135607	0.483057	-0.158	0.365	-0.33	0.0526	-0.187	0.281	0.0434	0.805	0.0978	0.576	-0.0887	0.612
Pavag01G355700.1	Zm00001eb016690	SWEET12a	SWEET	0.160972	0.404173	0.151196	0.433675	0.284097	0.135285	-0.295	0.085	-0.209	0.229	-0.244	0.158	-0.178	0.305	0.00793	0.964	-0.0822	0.639
Pavag01G359400.1	Zm00001eb016370	SWEET16	SWEET	0.0479486	0.804912	0.133844	0.488818	0.284446	0.134784	0.0355	0.839	0.198	0.254	0.055	0.754	-0.345	0.0426	-0.202	0.245	-0.074	0.673
Pavag01G381000.1	Zm00001eb014460	Zm00001d028863;phd6	CIMMYT	0.272546	0.152606	0.168859	0.381221	0.104348	0.590103	-0.275	0.109	-0.303	0.0768	0.0172	0.922	-0.0121	0.945	-0.0718	0.682	-0.00406	0.982
Pavag01G381400.1	Zm00001eb014260	Zm00001d028842;p2	CIMMYT	-0.441833	0.0164108	-0.416707	0.02453	0.0121076	0.950296	-0.311	0.0694	-0.17	0.328	-0.169	0.331	0.41	0.0144	0.233	0.178	0.102	0.559
Pavag01G381600.1	Zm00001eb014250	Zm00001d028841	CIMMYT	-0.0108179	0.955585	0.0886549	0.647439	-0.0282175	0.884474	-0.0881	0.615	-0.22	0.203	0.152	0.383	0.0632	0.718	0.233	0.178	0.0482	0.783
Pavag01G393800.1	Zm00001eb397240	Zm00001d047761	CIMMYT	0.167554	0.384966	-0.0470563	0.808475	0.240485	0.20889	-0.12	0.494	-0.257	0.136	-0.106	0.545	-0.209	0.228	-0.244	0.158	0.112	0.522
Pavag01G394100.1	Zm00001eb397250	Zm00001d047762	CIMMYT	0.0940338	0.627541	0.0987706	0.610227	0.0551237	0.776404	-0.00834	0.962	-0.0751	0.668	-0.123	0.483	-0.119	0.496	-0.0601	0.732	0.0172	0.922
Pavag01G414700.1	Zm00001eb398400	AroC_like2;pco087106a	shikimatePathway	0.265325	0.164211	0.0206428	0.915355	0.136971	0.478624	-0.533	0.000976	-0.327	0.0551	-0.298	0.0824	0.123	0.482	-0.109	0.534	0.0871	0.619
Pavag01G414800.1	Zm00001eb011020	AroC_like1	shikimatePathway	0.0356117	0.854487	0.066261	0.732723	0.0164208	0.932623	-0.253	0.142	-0.393	0.0195	-0.2	0.249	-0.229	0.186	-0.269	0.118	-0.188	0.279
Pavag01G426300.1	Zm00001eb009990	NPF8.10	NPF	0.0279517	0.885555	-0.137429	0.477141	0.118213	0.541369	-0.111	0.525	0.0536	0.76	-0.177	0.309	-0.0751	0.668	0.0521	0.766	-0.124	0.479
Pavag01G426600.2	Zm00001eb009980	NPF8.9	NPF	0.00691287	0.971609	0.0566481	0.770382	-0.112446	0.56141	-0.255	0.139	-0.334	0.05	-0.0814	0.642	-0.138	0.428	-0.223	0.198	0.0992	0.571
Pavag01G484900.1	Zm00001eb003490	mrpa4;ABCc3	ABCtransporter	0.204736	0.286706	0.0720805	0.710209	0.215755	0.260983	-0.369	0.0292	-0.244	0.158	-0.177	0.31	-0.218	0.209	-0.18	0.301	-0.144	0.411
Pavag01G487400.1	Zm00001eb003170	NPF5.1	NPF	0.204736	0.286706	0.0720805	0.710209	0.215755	0.260983	-0.329	0.0538	-0.351	0.0388	-0.193	0.267	-0.176	0.312	-0.235	0.174	-0.181	0.299
Pavag01G491400.1	Zm00001eb002720	4CL_like11	sakuranetin	0.21291	0.267475	-0.010314	0.957652	0.360695	0.0545764	-0.099	0.572	-0.0262	0.881	-0.0827	0.637	0.0915	0.601	0.114	0.516	0.117	0.504
Pavag01G494100.1	Zm00001eb002380	4CL_like12	sakuranetin	-0.15911	0.409704	-0.0165344	0.932158	0.0922121	0.634252	-0.193	0.267	-0.0289	0.869	-0.161	0.357	0.187	0.282	0.163	0.348	-0.0861	0.623
Pavag02G039800.1	Zm00001eb314450	mrpa2;ABCc1	ABCtransporter	0.189225	0.325555	0.22783	0.23458	0.025008	0.897541	-0.248	0.151	-0.187	0.282	-0.0591	0.736	-0.384	0.0229	-0.285	0.097	-0.313	0.0674
Pavag02G051300.1	Zm00001eb301250	Zm00001d018939;EOL1_2	CIMMYT	-0.147546	0.444983	0.0856697	0.658586	0.191961	0.318479	0.197	0.255	0.2	0.248	0.132	0.448	0.357	0.0352	0.297	0.0833	0.0184	0.916
Pavag02G077800.1	Zm00001eb237560	CHS_like11;chls6	sakuranetin;sorgolene	0.183217	0.341432	0.233525	0.22277	0.350153	0.0625847	NA	NA	NA	NA	NA	NA	NA	NA	NA	NA	NA	NA
Pavag02G083000.1	Zm00001eb305800	CHS_like6;chls1	sakuranetin;sorgolene	-0.199148	0.300347	-0.105344	0.586538	0.218724	0.254318	0.00465	0.979	0.0841	0.631	-0.108	0.535	-0.192	0.269	-0.278	0.106	-0.0511	0.771
Pavag02G108900.1	Zm00001eb165590	bx8	HDMBOA	-0.221425	0.248352	-0.0179972	0.926172	0.118017	0.542046	-0.13	0.457	-0.0633	0.718	0.0521	0.766	0.0562	0.748	0.317	0.0635	0.188	0.279
Pavag02G162600.1	Zm00001eb098580	phyllo;vdac1a	zeanone	NA	NA	NA	NA	NA	NA	-0.334	0.0497	-0.0292	0.868	-0.491	0.00273	0.133	0.447	0.143	0.413	-0.106	0.544
Pavag02G162700.2	Zm00001eb310840	menF;ics1	zeanone	0.0696216	0.719694	0.284162	0.135192	0.0502586	0.795705	-0.123	0.481	-0.193	0.267	-0.05	0.776	0.0026	0.988	-0.199	0.251	0.176	0.311
Pavag02G236000.1	Zm00001eb317850	SWEET11b	SWEET	0.0872268	0.652763	0.234806	0.220169	0.331775	0.0787028	NA	NA	NA	NA	NA	NA	NA	NA	NA	NA	NA	NA
Pavag02G257700.1	Zm00001eb103800	AroB_like	shikimatePathway	0.0236582	0.903045	-0.161138	0.403683	0.29795	0.116455	-0.115	0.511	0.0816	0.641	0.109	0.533	-0.138	0.43	-0.155	0.373	-0.0489	0.78
Pavag02G286100.1	Zm00001eb129160	CHS_like1;chls12	sakuranetin;sorgolene	0.183217	0.341432	0.233525	0.22277	0.350153	0.0625847	NA	NA	NA	NA	NA	NA	NA	NA	NA	NA	NA	NA
Pavag02G321600.1	Zm00001eb107290	CHI_like1	sakuranetin	0.251179	0.188735	0.064849	0.738219	0.305296	0.107296	-0.139	0.425	-0.13	0.455	-0.265	0.123	0.165	0.343	0.197	0.256	0.238	0.168
Pavag02G352900.1	Zm00001eb327700	TAL_like12	sakuranetin	-0.279558	0.141911	-0.0545323	0.778743	-0.0821914	0.671666	0.0713	0.684	0.247	0.152	0.0619	0.724	0.237	0.171	0.183	0.293	0.13	0.458
Pavag02G354700.1	Zm00001eb026910	AroG_like1	shikimatePathway	NA	NA	NA	NA	NA	NA	0.21	0.225	0.17	0.328	0.106	0.546	0.35	0.0395	0.256	0.137	0.221	0.201
Pavag03G013800.1	Zm00001eb119760	SWEET3b	SWEET	0.00691287	0.971609	0.0566481	0.770382	-0.112446	0.56141	0.0245	0.889	-0.0515	0.769	-0.0159	0.928	0.283	0.1	0.193	0.267	-0.109	0.533
Pavag03G042700.1	Zm00001eb122470	gl13;ABCg2	ABCtransporter	NA	NA	NA	NA	NA	NA	0.0412	0.814	-0.0306	0.861	0.232	0.179	0.168	0.334	0.257	0.136	0.459	0.0056
Pavag03G045300.1	Zm00001eb122690	mrpa7;ABCc6	ABCtransporter	NA	NA	NA	NA	NA	NA	-0.0823	0.638	-0.115	0.511	-0.197	0.257	-0.043	0.806	-0.0751	0.668	-0.174	0.317
Pavag03G046200.1	Zm00001eb336810	mrpa8;ABCc7	ABCtransporter	0.031612	0.870685	0.0425491	0.82653	-0.296265	0.118635	0.0724	0.679	0.346	0.0418	-0.0296	0.866	-0.059	0.736	0.232	0.179	-0.0817	0.641
Pavag03G059300.1	Zm00001eb123790	Zm00001d039787	CIMMYT	0.204736	0.286706	0.0720805	0.710209	0.215755	0.260983	-0.351	0.039	-0.331	0.0524	-0.0263	0.881	-0.182	0.295	-0.24	0.165	0.0968	0.58
Pavag03G059800.1	Zm00001eb336040	Zm00001d008635	CIMMYT	0.218526	0.25476	0.0790888	0.683412	0.204157	0.288101	0.165	0.342	0.343	0.0439	0.00586	0.973	-0.304	0.0758	-0.246	0.154	0.0505	0.773
Pavag03G060300.1	Zm00001eb336030	Zm00001d008634	CIMMYT	NA	NA	NA	NA	NA	NA	-0.292	0.0888	-0.0789	0.652	-0.385	0.0223	-0.189	0.276	-0.0932	0.594	-0.115	0.512
Pavag03G063200.6	Zm00001eb335990	Zm00001d008631	CIMMYT	-0.224233	0.24225	0.0507809	0.793627	0.0110831	0.954497	NA	NA	NA	NA	NA	NA	NA	NA	NA	NA	NA	NA
Pavag03G064000.1	Zm00001eb335910	Zm00001d008623	CIMMYT	NA	NA	NA	NA	NA	NA	-0.195	0.263	-0.111	0.527	0.0679	0.698	-0.017	0.923	0.167	0.337	-0.0946	0.589
Pavag03G069000.1	Zm00001eb335710	NPF8.1	NPF	0.031612	0.870685	0.0425491	0.82653	-0.296265	0.118635	-0.042	0.811	-0.0192	0.913	-0.122	0.485	0.0755	0.666	0.00962	0.956	0.0311	0.859
Pavag03G081400.1	Zm00001eb165560	bx4	HDMBOA	0.303986	0.108889	0.333458	0.0771067	0.451474	0.0139562	-0.0695	0.692	-0.0757	0.666	0.0111	0.95	-0.153	0.38	-0.0215	0.902	-0.248	0.151
Pavag03G096300.1	Zm00001eb126980	NPF6.1	NPF	-0.265869	0.163315	-0.16335	0.397174	0.20752	0.28006	-0.285	0.0975	-0.251	0.146	-0.143	0.411	-0.164	0.346	-0.217	0.211	0.129	0.461
Pavag03G136700.1	Zm00001eb130550	SWEET17a	SWEET	0.0510119	0.792709	0.0121753	0.950018	0.315108	0.0959145	-0.211	0.224	-0.185	0.288	-0.0455	0.795	-0.222	0.2	-0.0996	0.569	0.365	0.031
Pavag03G137400.2	Zm00001eb130600	mate4;MATE5	ABCtransporter	0.21291	0.267475	-0.010314	0.957652	0.360695	0.0545764	NA	NA	NA	NA	NA	NA	NA	NA	NA	NA	NA	NA
Pavag03G154600.1	Zm00001eb341220	mrpa6;ABCc5	ABCtransporter	0.0463134	0.811445	0.0416506	0.83014	0.162451	0.399811	0.136	0.437	0.0264	0.881	0.171	0.326	0.0825	0.638	0.115	0.511	0.0111	0.95
Pavag03G164100.1	Zm00001eb162570	NPF6.2	NPF	0.251708	0.187775	0.0510603	0.792516	0.306852	0.105427	0.325	0.0568	0.304	0.0762	0.1	0.567	-0.237	0.17	-0.0235	0.893	-0.193	0.266
Pavag03G168600.1	Zm00001eb342040	SWEET2	SWEET	0.194346	0.312389	0.0481347	0.80417	-0.125174	0.517642	0.228	0.188	0.188	0.278	-0.193	0.266	0.347	0.0411	0.173	0.321	0.162	0.352
Pavag03G187900.1	Zm00001eb161560	SWEET6a	SWEET	NA	NA	NA	NA	NA	NA	0.241	0.164	0.284	0.0988	0.0133	0.94	0.268	0.12	-0.00921	0.958	0.102	0.561
Pavag03G202800.1	Zm00001eb358860	Zm00001d011422	CIMMYT	NA	NA	NA	NA	NA	NA	-0.0922	0.598	-0.151	0.387	0.0018	0.992	0.0867	0.62	0.0952	0.587	-0.0771	0.66
Pavag03G221000.1	Zm00001eb321480	menB2	zeanone	-0.164766	0.393039	-0.146249	0.449041	0.107534	0.578738	0.0212	0.904	0.0571	0.744	-0.0972	0.579	-0.0932	0.594	-0.273	0.113	-0.0563	0.748
Pavag03G245600.1	Zm00001eb155660	SWEET2a	SWEET	-0.0142804	0.94139	0.0160798	0.93402	0.046219	0.811822	-0.177	0.308	-0.328	0.0541	0.136	0.437	-0.251	0.146	-0.104	0.551	-0.501	0.00216
Pavag03G275800.1	Zm00001eb153210	NPF4.12	NPF	-0.187615	0.329765	-0.21325	0.266695	0.235406	0.218957	0.0363	0.836	0.0293	0.867	0.158	0.366	0.247	0.153	0.193	0.265	0.243	0.159
Pavag03G284300.1	Zm00001eb152400	NPF1.1	NPF	0.15438	0.423942	0.0863586	0.656007	0.4264	0.0210776	NA	NA	NA	NA	NA	NA	NA	NA	NA	NA	NA	NA
Pavag03G284400.1	Zm00001eb152390	NPF1.4	NPF	0.279727	0.14166	0.287256	0.130807	0.249273	0.192224	-0.267	0.121	-0.262	0.128	-0.237	0.17	-0.12	0.491	-0.153	0.379	-0.134	0.441
Pavag03G317900.1	Zm00001eb368900	C4H_like3	sakuranetin	-0.147546	0.444983	0.0856697	0.658586	0.191961	0.318479	-0.109	0.535	0.00693	0.968	0.0704	0.688	-0.0905	0.605	-0.088	0.615	0.0886	0.613
Pavag03G350900.1	Zm00001eb366590	amt7	ammonuimTransporter	0.143555	0.457527	-0.0052128	0.97859	0.132724	0.492493	0.0454	0.796	0.136	0.435	-0.0129	0.941	0.509	0.00181	0.504	0.00201	0.249	0.149
Pavag03G351400.1	Zm00001eb146390	NPF5.9	NPF	0.00691287	0.971609	0.0566481	0.770382	-0.112446	0.56141	0.105	0.55	0.225	0.193	0.232	0.181	0.271	0.115	0.237	0.17	0.185	0.287
Pavag03G351500.1	Zm00001eb366570	NPF5.10	NPF	NA	NA	NA	NA	NA	NA	0.00761	0.965	-0.0107	0.952	0.0631	0.719	0.0344	0.844	0.023	0.896	-0.0852	0.626
Pavag03G351600.1	Zm00001eb146350	NPF5.15	NPF	0.204736	0.286706	0.0720805	0.710209	0.215755	0.260983	-0.043	0.806	-0.125	0.474	-0.252	0.145	0.205	0.237	-0.0351	0.841	-0.0905	0.605
Pavag03G357800.1	Zm00001eb145750	SWEET1a	SWEET	NA	NA	NA	NA	NA	NA	0.0941	0.591	-0.0516	0.768	-0.0178	0.919	0.205	0.239	0.228	0.188	0.0736	0.674
Pavag03G371200.1	Zm00001eb144350	NPF8.2	NPF	0.204736	0.286706	0.0720805	0.710209	0.215755	0.260983	-0.319	0.0621	-0.193	0.268	-0.185	0.287	0.294	0.0869	0.29	0.0915	0.136	0.437
Pavag03G379900.1	Zm00001eb364820	Zm00001d012061	CIMMYT	0.326445	0.0839269	0.218972	0.253766	0.282603	0.13744	-0.153	0.379	-0.0607	0.729	-0.354	0.0367	-0.104	0.551	0.137	0.434	-0.137	0.434
Pavag04G014000.1	Zm00001eb230220	4CL_like5	sakuranetin	0.204736	0.286706	0.0720805	0.710209	0.215755	0.260983	-0.0824	0.638	-0.0369	0.833	0.282	0.101	-0.0203	0.908	0.241	0.163	0.152	0.382
Pavag04G017200.1	Zm00001eb230490	mate6;MATE7	ABCtransporter	0.158354	0.411962	-0.0136602	0.943931	0.0225898	0.907404	-0.108	0.539	-0.158	0.364	-0.171	0.326	-0.0752	0.668	-0.0937	0.592	-0.0922	0.598
Pavag04G057400.1	Zm00001eb233720	4CL_like4;bm5	sakuranetin	0.167554	0.384966	-0.0470563	0.808475	0.240485	0.20889	0.205	0.237	0.217	0.21	0.158	0.364	0.103	0.554	0.0199	0.91	0.1	0.567
Pavag04G143600.1	Zm00001eb180830	SWEET15a	SWEET	0.197567	0.304278	-0.071742	0.711513	0.283023	0.136832	-0.0343	0.845	0.124	0.477	-0.124	0.48	0.125	0.474	-0.0155	0.93	0.0832	0.635
Pavag04G158600.1	Zm00001eb243410	amt9	ammonuimTransporter	0.0279517	0.885555	-0.137429	0.477141	0.118213	0.541369	-0.231	0.181	-0.364	0.0315	-0.0477	0.785	-0.143	0.413	-0.202	0.244	-0.225	0.193
Pavag04G175000.1	Zm00001eb245250	NPF6.8	NPF	0.109963	0.57014	0.036223	0.852015	0.420134	0.0232603	0.127	0.466	0.00279	0.987	0.225	0.193	0.0321	0.855	0.0316	0.857	0.17	0.33
Pavag04G200200.1	Zm00001eb247430	amt2	ammonuimTransporter	-0.245613	0.19905	-0.157334	0.415018	0.1978	0.303697	0.0138	0.937	-0.248	0.151	0.0388	0.825	0.0121	0.945	0.116	0.507	-0.178	0.307
Pavag04G201700.1	Zm00001eb185090	Zm00001d051138	CIMMYT	NA	NA	NA	NA	NA	NA	0.0541	0.758	-0.0541	0.757	-0.139	0.426	0.0854	0.626	-0.0206	0.907	-0.0785	0.654
Pavag04G201800.1	Zm00001eb185100	Zm00001d051139	CIMMYT	0.0279517	0.885555	-0.137429	0.477141	0.118213	0.541369	-0.199	0.253	-0.277	0.108	-0.0242	0.89	-0.0805	0.646	-0.0152	0.931	0.195	0.26
Pavag04G202700.1	Zm00001eb247610	TAL_like14;pal1	sakuranetin	0.031612	0.870685	0.0425491	0.82653	-0.296265	0.118635	-0.14	0.423	0.0906	0.605	0.0488	0.781	-0.0371	0.833	-0.0195	0.912	0.0372	0.832
Pavag04G229800.1	Zm00001eb187910	4CL_like3	sakuranetin	0.167554	0.384966	-0.0470563	0.808475	0.240485	0.20889	-0.158	0.365	-0.101	0.565	-0.0377	0.83	0.336	0.0482	0.227	0.19	0.225	0.193
Pavag04G232100.1	Zm00001eb138940	Zm00001d041855	CIMMYT	0.116553	0.547102	-0.040344	0.835395	-0.46929	0.0102214	-0.0472	0.788	-0.0704	0.688	-0.0288	0.869	0.142	0.417	0.092	0.599	0.242	0.162
Pavag04G233600.1	Zm00001eb251130	NPF7.10	NPF	-0.0816957	0.673537	-0.0877231	0.65091	0.293848	0.121815	-0.0719	0.681	-0.054	0.758	-0.155	0.374	-0.22	0.205	-0.086	0.623	-0.0971	0.579
Pavag04G243600.1	Zm00001eb188080	NPF7.3	NPF	-0.409939	0.0272039	-0.421496	0.0227707	-0.166818	0.387087	0.000874	0.996	0.0634	0.717	-0.0924	0.598	-0.0448	0.798	0.152	0.383	-0.159	0.362
Pavag04G243700.1	Zm00001eb251550	NPF7.2	NPF	-0.132875	0.491997	-0.220148	0.251163	-0.167199	0.38599	0.0355	0.84	-0.0865	0.621	-0.164	0.345	-0.181	0.299	0.0234	0.894	-0.284	0.0988
Pavag04G254800.1	Zm00001eb252730	DES2_like;fad16	sorgolene	-0.44019	0.0168629	-0.130305	0.500483	0.143011	0.459252	-0.222	0.201	-0.026	0.882	0.057	0.745	-0.19	0.274	0.137	0.434	-0.0996	0.569
Pavag04G255000.1	Zm00001eb189000	NPF7.11	NPF	0.0279517	0.885555	-0.137429	0.477141	0.118213	0.541369	0.205	0.237	0.161	0.356	-0.0226	0.897	-0.177	0.31	-0.0486	0.782	-0.0757	0.665
Pavag04G274900.1	Zm00001eb254250	Zm00001d018004;rop1	CIMMYT	-0.045526	0.814595	0.0696976	0.7194	-0.28813	0.129588	-0.0743	0.672	-0.238	0.169	-0.0997	0.569	-0.119	0.496	-0.215	0.215	-0.113	0.519
Pavag04G275000.1	Zm00001eb254260	Zm00001d018004;rop1	CIMMYT	0.134068	0.488082	-0.152697	0.429072	-0.210266	0.273601	-0.0721	0.681	-0.00838	0.962	-0.199	0.252	-0.0809	0.644	-0.242	0.162	-0.0966	0.581
Pavag04G278900.3	Zm00001eb194450	Zm00001d052253	CIMMYT	NA	NA	NA	NA	NA	NA	NA	NA	NA	NA	NA	NA	NA	NA	NA	NA	NA	NA
Pavag04G279000.1	Zm00001eb194440	Zm00001d052252	CIMMYT	-0.145983	0.449874	-0.0182366	0.925193	0.0137273	0.943656	-0.22	0.204	-0.385	0.0223	-0.00948	0.957	-0.0714	0.684	-0.181	0.299	0.00935	0.957
Pavag04G279200.1	Zm00001eb254940	AroL_like1	shikimatePathway	0.330112	0.0803049	0.155687	0.419981	0.368412	0.0492433	0.111	0.526	0.277	0.107	0.141	0.419	0.109	0.532	0.141	0.42	0.201	0.247
Pavag04G296200.3	Zm00001eb256920	chi4	sakuranetin	-0.360447	0.0547551	-0.240979	0.207926	-0.203062	0.290751	NA	NA	NA	NA	NA	NA	NA	NA	NA	NA	NA	NA
Pavag05G002800.1	Zm00001eb163200	DES3_like;fad3	sorgolene	0.143555	0.457527	-0.0052128	0.97859	0.132724	0.492493	0.169	0.333	0.0829	0.636	0.0502	0.775	0.166	0.34	-0.0656	0.708	-0.0623	0.722
Pavag05G005700.1	Zm00001eb094160	mate5;MATE6	ABCtransporter	0.00691287	0.971609	0.0566481	0.770382	-0.112446	0.56141	-0.252	0.144	-0.369	0.0291	0.117	0.504	0.122	0.485	0.178	0.307	0.22	0.205
Pavag05G109200.1	Zm00001eb164750	OMT2_like;gpm747	sorgolene	NA	NA	NA	NA	NA	NA	0.0962	0.583	0.0938	0.592	-0.032	0.855	0.0348	0.843	-0.0199	0.91	-0.163	0.351
Pavag05G121200.1	Zm00001eb112180	NPF4.1	NPF	0.204736	0.286706	0.0720805	0.710209	0.215755	0.260983	0.129	0.461	0.0523	0.766	0.27	0.116	-0.0829	0.636	-0.0601	0.732	0.11	0.528
Pavag05G148200.1	Zm00001eb113080	SWEET14a	SWEET	NA	NA	NA	NA	NA	NA	0.0474	0.787	0.0412	0.814	0.378	0.0253	-0.0616	0.725	-0.194	0.263	-0.177	0.308
Pavag05G156400.2	Zm00001eb198080	CHS_like5;chls7	sakuranetin;sorgolene	-0.118086	0.541807	-0.0202193	0.917086	0.107632	0.578389	NA	NA	NA	NA	NA	NA	NA	NA	NA	NA	NA	NA
Pavag05G156800.1	Zm00001eb198050	CHS_like12;chls8	sakuranetin;sorgolene	0.00691287	0.971609	0.0566481	0.770382	-0.112446	0.56141	NA	NA	NA	NA	NA	NA	NA	NA	NA	NA	NA	NA
Pavag05G157000.1	Zm00001eb198030	CHS_like4;c2	sakuranetin;sorgolene	-0.180744	0.3481	-0.121166	0.531241	-0.312564	0.0987737	-0.054	0.758	0.0365	0.835	-0.222	0.199	0.176	0.312	0.236	0.172	-0.183	0.292
Pavag05G176500.1	Zm00001eb200480	Zm00001d052958	CIMMYT	0.0931536	0.63078	-0.0116203	0.952294	-0.0088752	0.963555	NA	NA	NA	NA	NA	NA	NA	NA	NA	NA	NA	NA
Pavag05G197700.1	Zm00001eb169520	bx7	HDMBOA	-0.249463	0.191875	0.00354101	0.985455	-0.231736	0.226435	0.272	0.114	0.291	0.0895	-0.034	0.846	0.108	0.536	0.144	0.408	0.0944	0.59
Pavag05G200700.1	Zm00001eb115000	abcf1;ABCf1	ABCtransporter	-0.079638	0.681328	0.0130407	0.94647	-0.331569	0.0788997	-0.118	0.499	-0.239	0.167	0.161	0.354	-0.319	0.0618	-0.355	0.0365	0.0404	0.818
Pavag05G281900.1	Zm00001eb129120	CHS_like10;chls5	sakuranetin;sorgolene	0.0947055	0.625074	0.191479	0.319719	0.320064	0.0905243	-0.166	0.342	-0.108	0.537	-0.0897	0.608	-0.157	0.368	-0.0216	0.902	0.348	0.0404
Pavag06G045000.1	Zm00001eb088090	mrpa9;ABCc8	ABCtransporter	0.0807084	0.677271	-0.0417659	0.829676	0.0621428	0.748787	-0.554	0.000552	-0.351	0.0386	-0.426	0.0106	-0.344	0.0429	-0.0344	0.845	-0.279	0.104
Pavag06G104700.1	Zm00001eb082170	NPF4.2	NPF	0.00691287	0.971609	0.0566481	0.770382	-0.112446	0.56141	-0.126	0.471	0.0687	0.695	-0.353	0.0373	-0.124	0.477	-0.051	0.771	-0.189	0.276
Pavag06G131900.1	Zm00001eb411380	glu1	HDMBOA	0.187173	0.330926	0.225841	0.238801	0.321275	0.0892437	0.0871	0.619	0.0394	0.822	0.203	0.242	0.192	0.27	0.298	0.0816	0.204	0.24
Pavag06G143700.1	Zm00001eb078860	NPF4.7	NPF	0.0224107	0.908135	-0.0282766	0.884234	0.204653	0.286906	0.126	0.471	0.0237	0.892	-0.115	0.51	-0.195	0.261	-0.0837	0.633	-0.0793	0.651
Pavag06G143800.1	Zm00001eb425550	NPF4.4	NPF	-0.0011196	0.995401	-0.0697219	0.719306	-0.0348618	0.857519	0.154	0.376	0.391	0.0203	-0.135	0.439	0.151	0.386	0.247	0.153	-0.165	0.343
Pavag06G156000.1	Zm00001eb077350	amt3	ammonuimTransporter	0.0279517	0.885555	-0.137429	0.477141	0.118213	0.541369	-0.0463	0.792	0.156	0.37	0.159	0.361	-0.145	0.405	-0.196	0.26	-0.257	0.136
Pavag06G160200.1	Zm00001eb077230	TAL_like11;pal2	sakuranetin	0.031612	0.870685	0.0425491	0.82653	-0.296265	0.118635	-0.214	0.218	-0.00981	0.955	-0.075	0.669	0.113	0.518	0.145	0.404	0.187	0.281
Pavag06G160300.1	Zm00001eb077220	TAL_like18;pal6	sakuranetin	0.122669	0.526123	0.048134	0.804172	0.268048	0.159763	-0.256	0.138	-0.219	0.207	0.0565	0.747	0.0866	0.621	-0.0728	0.678	0.0894	0.61
Pavag06G165100.1	Zm00001eb076780	amt4	ammonuimTransporter	-0.216422	0.259475	-0.0272694	0.888331	-0.123606	0.522942	-0.226	0.192	-0.211	0.223	0.00196	0.991	0.0846	0.629	-0.0916	0.601	0.105	0.549
Pavag06G167100.1	Zm00001eb075940	abcg11;ABCg1	ABCtransporter	0.0279517	0.885555	-0.137429	0.477141	0.118213	0.541369	0.295	0.0853	0.198	0.254	0.159	0.363	0.491	0.00273	0.393	0.0194	0.246	0.154
Pavag06G177800.1	Zm00001eb238460	chi5	sakuranetin	0.0062492	0.974334	0.0756181	0.696638	-0.0165811	0.931967	-0.213	0.22	-0.22	0.204	0.058	0.741	0.0967	0.581	0.0651	0.71	0.0899	0.608
Pavag06G232300.1	Zm00001eb070400	mrpa5;ABCc4	ABCtransporter	0.111095	0.566151	0.0652993	0.736465	-0.0203188	0.916679	-0.192	0.268	-0.206	0.234	-0.289	0.0926	-0.0666	0.704	0.00866	0.961	-0.167	0.338
Pavag06G253000.1	Zm00001eb069000	AroL_like2	shikimatePathway	0.342491	0.0689589	0.169517	0.379342	-0.0054626	0.977564	-0.0201	0.909	0.144	0.408	-0.0775	0.658	0.152	0.383	0.0885	0.613	0.0699	0.69
Pavag06G269200.1	Zm00001eb067510	NPF2.4	NPF	-0.159875	0.407428	-0.0833192	0.667414	0.00361095	0.985168	-0.0886	0.613	-0.125	0.475	0.0766	0.662	-0.167	0.338	-0.203	0.241	0.00306	0.986
Pavag06G282000.1	Zm00001eb066390	4CL_like1	sakuranetin	0.122669	0.526123	0.048134	0.804172	0.268048	0.159763	0.448	0.00694	0.323	0.0584	0.291	0.0896	0.324	0.0573	0.169	0.331	0.00102	0.995
Pavag06G294900.1	Zm00001eb434430	NPF5.17	NPF	-0.0986189	0.610779	-0.284681	0.134448	0.00647403	0.973411	0.253	0.142	0.11	0.53	-6.1e-05	1	0.352	0.0383	0.217	0.21	0.142	0.414
Pavag07G005000.1	Zm00001eb165550	bx3	HDMBOA	0.268681	0.158742	0.240412	0.209031	0.268785	0.158575	-0.0299	0.865	0.0148	0.933	-0.188	0.279	-0.0759	0.665	-0.0809	0.644	-0.0842	0.631
Pavag07G006300.1	Zm00001eb165620	bx2	HDMBOA	0.0901707	0.641807	0.090618	0.640148	0.0606263	0.75473	-0.315	0.0655	-0.129	0.459	-0.293	0.0878	-0.166	0.341	-0.125	0.475	-0.196	0.258
Pavag07G032700.1	Zm00001eb261830	AAE14	zeanone	0.341451	0.0698609	0.158024	0.412948	-0.0460328	0.812567	-0.127	0.467	-0.0922	0.598	-0.152	0.383	-0.0695	0.692	0.0773	0.659	0.02	0.909
Pavag07G036700.1	Zm00001eb261140	mate1;MATE2	ABCtransporter	0.00691287	0.971609	0.0566481	0.770382	-0.112446	0.56141	-0.295	0.085	-0.325	0.0568	0.0666	0.704	0.0614	0.726	0.111	0.524	-0.0879	0.616
Pavag07G048000.1	Zm00001eb416090	NPF6.4	NPF	0.0279517	0.885555	-0.137429	0.477141	0.118213	0.541369	-0.19	0.275	-0.0352	0.841	0.174	0.317	-0.196	0.258	-0.0478	0.785	0.138	0.429
Pavag07G050500.1	Zm00001eb400190	fomt4:NOMT	sakuranetin	0.152405	0.429966	0.0926952	0.63247	0.0743915	0.701334	0.0196	0.911	0.0658	0.707	0.12	0.492	-0.04	0.82	-0.131	0.455	0.238	0.169
Pavag07G087000.1	Zm00001eb170950	NPF4.3	NPF	0.204736	0.286706	0.0720805	0.710209	0.215755	0.260983	0.174	0.319	0.14	0.422	0.405	0.0157	0.255	0.139	0.286	0.096	0.0511	0.771
Pavag07G096400.1	Zm00001eb178360	4CL_like8	sakuranetin	0.204736	0.286706	0.0720805	0.710209	0.215755	0.260983	0.0764	0.663	0.0466	0.79	0.178	0.308	0.0235	0.894	-0.158	0.364	0.184	0.289
Pavag07G153200.1	Zm00001eb040790	4CL_like2	sakuranetin	-0.147546	0.444983	0.0856697	0.658586	0.191961	0.318479	0.113	0.517	-0.144	0.409	0.0363	0.836	0.0613	0.727	0.188	0.278	-0.00301	0.986
Pavag08G019100.1	Zm00001eb163860	chi6	sakuranetin	-0.0138094	0.94332	-0.175877	0.361449	-0.074476	0.70101	0.0265	0.88	-0.115	0.511	0.197	0.256	0.162	0.352	0.0948	0.588	0.161	0.356
Pavag08G041100.1	Zm00001eb133760	NPF4.5	NPF	-0.0861181	0.656907	-0.037271	0.847783	0.223351	0.244156	0.188	0.279	0.0127	0.942	0.00931	0.958	0.121	0.49	0.0189	0.914	-0.0969	0.58
Pavag08G046500.1	Zm00001eb138950	Zm00001d041856	CIMMYT	0.0929212	0.631637	0.256689	0.178897	0.153392	0.426948	0.294	0.0862	0.0797	0.649	0.186	0.284	0.0081	0.963	0.142	0.417	-0.0136	0.938
Pavag08G086700.1	Zm00001eb410660	AroDE_like3;sad1	shikimatePathway	NA	NA	NA	NA	NA	NA	-0.192	0.27	-0.211	0.223	-0.129	0.461	-0.141	0.418	-0.247	0.153	-0.018	0.918
Pavag08G086800.1	Zm00001eb137730	AroDE_like1;IDP8406	shikimatePathway	0.267268	0.161028	0.0346015	0.858573	0.276572	0.146396	0.267	0.121	0.0663	0.705	0.259	0.133	-0.0127	0.942	0.0663	0.705	0.195	0.261
Pavag08G169800.1	Zm00001eb033080	NPF2.1	NPF	0.0279517	0.885555	-0.137429	0.477141	0.118213	0.541369	0.0412	0.814	-0.0767	0.661	0.0948	0.588	0.339	0.0467	0.172	0.322	0.414	0.0135
Pavag08G170500.2	Zm00001eb033120	DHNAT1	zeanone	0.0883969	0.648399	-0.149681	0.438351	0.145192	0.452359	NA	NA	NA	NA	NA	NA	NA	NA	NA	NA	NA	NA
Pavag09G036600.1	Zm00001eb417510	DHNAT2;IPD238	zeanone	0.0279517	0.885555	-0.137429	0.477141	0.118213	0.541369	0.271	0.115	0.17	0.33	-0.00813	0.963	0.216	0.213	0.105	0.547	-0.0146	0.934
Pavag09G086600.1	Zm00001eb350590	SWEET3a	SWEET	0.341451	0.0698609	0.158024	0.412948	-0.0460328	0.812567	0.142	0.415	-0.14	0.421	0.016	0.927	0.282	0.101	-0.179	0.302	0.249	0.149
Pavag09G093900.1	Zm00001eb285030	C4H_like2	sakuranetin	0.0411811	0.832027	0.113593	0.557396	0.293589	0.122159	-0.392	0.0198	-0.0555	0.752	0.0184	0.916	-0.398	0.0179	-0.127	0.466	0.0832	0.635
Pavag09G143200.1	Zm00001eb287960	NPF3.3	NPF	-0.0138094	0.94332	-0.175877	0.361449	-0.074476	0.70101	0.405	0.0158	0.168	0.334	0.153	0.379	0.303	0.0768	0.336	0.0488	0.139	0.424
Pavag09G143300.1	Zm00001eb287980	NPF3.2	NPF	NA	NA	NA	NA	NA	NA	-0.0278	0.874	0.0656	0.708	-0.162	0.351	-0.0975	0.577	-0.0512	0.77	0.0199	0.91
Pavag09G143500.1	Zm00001eb288010	NPF3.5	NPF	0.204736	0.286706	0.0720805	0.710209	0.215755	0.260983	-0.209	0.227	-0.142	0.414	-0.131	0.454	0.345	0.0423	0.266	0.123	0.249	0.149
Pavag09G143600.1	Zm00001eb288020	NPF3.6	NPF	-0.292764	0.123262	-0.0795812	0.681543	0.279592	0.14186	-0.229	0.186	0.002	0.991	-0.271	0.116	-0.0447	0.799	0.126	0.471	0.00327	0.985
Pavag09G150900.1	Zm00001eb288410	SWEET1b	SWEET	0.167554	0.384966	-0.0470563	0.808475	0.240485	0.20889	0.165	0.344	0.153	0.379	0.125	0.475	0.0897	0.608	0.357	0.0353	-0.139	0.427
Pavag09G155000.5	Zm00001eb289280	NPF5.8	NPF	NA	NA	NA	NA	NA	NA	NA	NA	NA	NA	NA	NA	NA	NA	NA	NA	NA	NA
Pavag09G155200.1	Zm00001eb199740	NPF5.11	NPF	0.0279517	0.885555	-0.137429	0.477141	0.118213	0.541369	0.281	0.102	0.215	0.214	0.0218	0.901	0.262	0.128	0.232	0.18	0.0275	0.875
Pavag09G172600.1	Zm00001eb289990	amt6	ammonuimTransporter	0.167554	0.384966	-0.0470563	0.808475	0.240485	0.20889	0.0981	0.575	0.212	0.222	0.229	0.187	-0.21	0.227	0.0919	0.6	0.00773	0.965
Pavag10G023800.1	Zm00001eb018990	Zm00001d029394	CIMMYT	NA	NA	NA	NA	NA	NA	NA	NA	NA	NA	NA	NA	NA	NA	NA	NA	NA	NA
Pavag10G025600.1	Zm00001eb378020	AroA_like;eps1	shikimatePathway	0.130821	0.498774	0.091267	0.637745	0.368552	0.0491503	-0.0172	0.922	-0.0362	0.836	-0.101	0.562	-0.108	0.536	-0.179	0.302	-0.282	0.1
Pavag10G050800.1	Zm00001eb034990	mrpa10;ABCc9	ABCtransporter	0.0279517	0.885555	-0.137429	0.477141	0.118213	0.541369	-0.000924	0.996	-0.0635	0.717	-0.412	0.0139	0.0198	0.91	-0.0851	0.627	-0.349	0.0398
Pavag10G082500.1	Zm00001eb116010	bx13	HDMBOA	0.122669	0.526123	0.048134	0.804172	0.268048	0.159763	-0.0655	0.709	0.154	0.377	-0.0957	0.585	-0.0539	0.758	-0.0729	0.677	-0.202	0.246
Pavag10G082900.1	Zm00001eb164860	bx6	HDMBOA	0.122669	0.526123	0.048134	0.804172	0.268048	0.159763	0.118	0.498	0.0697	0.691	-0.175	0.313	0.132	0.448	-0.0665	0.704	0.22	0.204
Pavag10G086400.1	Zm00001eb090200	NPF4.6	NPF	0.0279517	0.885555	-0.137429	0.477141	0.118213	0.541369	-0.22	0.204	-0.243	0.159	-0.0739	0.673	0.206	0.235	0.133	0.448	0.178	0.307
Pavag10G102900.1	Zm00001eb371840	NPF5.7	NPF	0.204736	0.286706	0.0720805	0.710209	0.215755	0.260983	0.381	0.0241	0.243	0.159	0.0401	0.819	0.355	0.0362	0.285	0.0975	-0.0375	0.831
Pavag10G175400.2	Zm00001eb277160	NPF4.10	NPF	-0.231841	0.226218	-0.0316533	0.870518	-0.056507	0.770939	0.318	0.063	0.229	0.185	0.382	0.0235	0.1	0.567	0.189	0.278	0.102	0.559
Pavag10G187100.1	Zm00001eb386540	ms2;ABCg3	ABCtransporter	-0.212636	0.268106	-0.236286	0.217192	0.119958	0.535376	-0.0114	0.948	-0.221	0.203	0.00426	0.981	0.143	0.412	0.0706	0.687	0.0931	0.595
Pavag10G213300.1	Zm00001eb389420	4CL_like13	sakuranetin	0.167554	0.384966	-0.0470563	0.808475	0.240485	0.20889	-0.172	0.324	0.0576	0.743	-0.0602	0.731	-0.108	0.535	0.0794	0.65	0.111	0.525
PavagK075700.1	Zm00001eb131900	AroDE_like2;cl40355	shikimatePathway	NA	NA	NA	NA	NA	NA	-0.0924	0.598	-0.117	0.504	-0.22	0.204	0.183	0.292	0.0606	0.73	0.138	0.431
PavagK104500.1	Zm00001eb408920	SWEET13a	SWEET	NA	NA	NA	NA	NA	NA	0.216	0.212	0.15	0.39	0.0596	0.734	0.232	0.179	0.115	0.511	-0.00491	0.978
PavagK119100.1	Zm00001eb236820	SWEET4b	SWEET	NA	NA	NA	NA	NA	NA	-0.149	0.392	-0.269	0.118	-0.06	0.732	-0.303	0.077	-0.189	0.277	-0.0883	0.614
PavagK143500.1	Zm00001eb380030	NPF3.1	NPF	NA	NA	NA	NA	NA	NA	NA	NA	NA	NA	NA	NA	NA	NA	NA	NA	NA	NA
PavagK143700.1	Zm00001eb240910	C4H_like1	sakuranetin	NA	NA	NA	NA	NA	NA	-0.0544	0.756	-0.0221	0.9	-0.228	0.188	0.012	0.945	-0.0397	0.821	-0.114	0.515
PavagK278200.1	Zm00001eb304390	NPF7.9	NPF	NA	NA	NA	NA	NA	NA	NA	NA	NA	NA	NA	NA	NA	NA	NA	NA	NA	NA
PavagK289600.1	Zm00001eb322090	CHS_like8;chls3	sakuranetin;sorgolene	NA	NA	NA	NA	NA	NA	-0.0941	0.591	-0.0695	0.691	-0.0756	0.666	0.0908	0.604	0.0458	0.794	-0.097	0.579
PavagK291800.1	Zm00001eb036880	SWEET11a	SWEET	NA	NA	NA	NA	NA	NA	NA	NA	NA	NA	NA	NA	NA	NA	NA	NA	NA	NA
PavagK320900.1	Zm00001eb050970	TAL_like3;pal11	sakuranetin	NA	NA	NA	NA	NA	NA	NA	NA	NA	NA	NA	NA	NA	NA	NA	NA	NA	NA
PavagK321100.1	Zm00001eb000140	TAL_like10	sakuranetin	NA	NA	NA	NA	NA	NA	0.199	0.251	0.0259	0.883	-0.139	0.426	0.295	0.0851	0.058	0.741	-0.0627	0.721
PavagK321200.1	Zm00001eb135760	TAL_like1	sakuranetin	NA	NA	NA	NA	NA	NA	-0.0787	0.653	-0.0239	0.891	-0.0882	0.615	-0.0419	0.811	-0.0824	0.638	-0.101	0.565
PavagK321300.1	Zm00001eb247670	TAL_like7;pal7_3	sakuranetin	NA	NA	NA	NA	NA	NA	NA	NA	NA	NA	NA	NA	NA	NA	NA	NA	NA	NA

### Sheet: top hits
Paspalum homolog	maize homolog	beta_PNR	P_PNR	beta_soilN	P_soilN	beta_resinN	P_resinN	beta_PNR_L	P_PNR_L	beta_PNR_R	P_PNR_R	beta_soilN_L	P_soilN_L	beta_soilN_R	P_soilN_R	beta_resinN_L	P_resinN_L	beta_resinN_R	P_resinN_R	annotation
Pavag01G019100.1	Zm00001eb063770	-0.716526	1.23e-05	-0.664908	8.33e-05	-0.0653778	0.736159	-0.297977	0.0821096	0.217167	0.210156	-0.151354	0.385439	0.250746	0.146256	-0.266331	0.121985	0.026446	0.880133	Umc1331
Pavag01G043400.2	Zm00001eb061510	-0.716526	1.23e-05	-0.664908	8.33e-05	-0.0653778	0.736159	0.0954369	0.58551	0.175327	0.313739	0.14213	0.41538	0.0997633	0.568543	-0.0029586	0.986542	0.00755349	0.96565	Pheophorbide a oxygenase; Rieske domain-containing protein
Pavag01G074900.1	Zm00001eb214510	0.0823574	0.671039	0.143052	0.459122	-0.0715789	0.712141	-0.345238	0.0422339	-0.302045	0.0778202	-0.312931	0.0671955	-0.293171	0.0874098	-0.71484	1.4e-06	-0.425801	0.0107638	WRKY141
Pavag01G193600.1	NA	0.0844007	0.663347	-0.0256954	0.89474	-0.425895	0.0212473	0.438539	0.00840898	0.634318	4.28e-05	0.287847	0.0935853	0.589323	0.00019538	0.211945	0.221598	0.0808664	0.644228
Pavag01G456000.1	Zm00001eb006510	0.340899	0.0703437	0.225021	0.240557	0.348909	0.063587	-0.0460517	0.792789	0.0893476	0.609762	-0.0363569	0.835739	0.0458896	0.793503	0.12063	0.490027	0.555915	0.00052589	IDP343
Pavag01G486500.1	Zm00001eb003220	0.0251054	0.897144	-0.0581689	0.764388	0.00415336	0.98294	0.390681	0.0203174	0.379148	0.0246901	0.405676	0.0156129	0.648619	2.51e-05	0.0890865	0.610811	-0.154061	0.376898	Uncharacterized protein
Pavag01G509500.2	Zm00001eb404090	-0.0915297	0.636774	0.0977175	0.614059	0.312436	0.0989193	0.212243	0.220934	0.634008	4.33e-05	0.199032	0.251696	0.487522	0.00297269	0.0952637	0.586194	0.456701	0.00581864	Transducin family protein
Pavag02G000900.1	Zm00001eb298080	-0.0456224	0.814209	-0.0814674	0.6744	0.248171	0.194262	0.163097	0.3492	0.0258958	0.882609	-0.129188	0.459519	-0.0588426	0.737047	0.676951	7.99e-06	0.160039	0.358431	Myosin heavy chain-related protein
Pavag02G044800.1	Zm00001eb300910	0.303986	0.108889	0.333458	0.0771067	0.451474	0.0139562	0.534895	0.00093126	0.658209	1.73e-05	0.481799	0.0033833	0.594845	0.00016414	0.00163021	0.992584	0.218666	0.206948	SLK2 transcriptional regulator
Pavag02G047200.1	Zm00001eb321580	-0.463759	0.0112785	-0.266628	0.162071	0.00664277	0.972718	-0.33478	0.049322	-0.026012	0.882086	-0.0700367	0.689314	0.267697	0.12001	-0.662059	1.48e-05	-0.269307	0.117714	ribosomal protein L15b
Pavag02G050300.1	Zm00001eb301170	0.411361	0.0266234	0.35843	0.0562247	0.601287	0.00056099	-0.201123	0.246646	-0.163142	0.349067	-0.101699	0.561027	-0.194243	0.263519	-0.0105917	0.951847	0.255768	0.138079	CPP-transcription factor 1
Pavag02G109100.1	Zm00001eb096930	-0.002309	0.990516	-0.166803	0.387132	0.645708	0.000155	-0.135878	0.436396	-0.108976	0.53318	-0.101779	0.560714	-0.0179457	0.918502	-0.055793	0.75023	-0.138209	0.428495	defense response; toxin activity
Pavag02G226600.1	Zm00001eb317000	-0.496999	0.00609248	-0.672532	6.43e-05	0.00635991	0.97388	NA	NA	NA	NA	NA	NA	NA	NA	NA	NA	NA	NA	DC1 domain-containing protein; kinase activity
Pavag02G263400.1	Zm00001eb104140	-0.745957	3.4e-06	-0.540223	0.00248531	-0.12222	0.527649	0.220219	0.203661	-0.0416427	0.812256	-0.253494	0.141739	-0.180173	0.300337	0.0507283	0.772275	-0.0458665	0.793605	Uncharacterized protein
Pavag02G381800.1	Zm00001eb330020	0.288366	0.12926	0.0998562	0.606288	0.305967	0.106487	-0.199771	0.249904	-0.190959	0.271834	0.0274147	0.875776	-0.0556094	0.751026	-0.505198	0.00196536	-0.580746	0.00025452	Sod2; defense response to bacterium
Pavag03G111200.1	Zm00001eb128260	0.420787	0.0230244	0.31631	0.0945856	0.645729	0.0001549	-0.15788	0.365038	-0.0448262	0.798188	-0.0237929	0.892084	0.181953	0.295506	0.0889605	0.611318	0.0399687	0.819676	SPF27; innate immune resonse-activating signal transduction; defense response
Pavag03G134100.1	Zm00001eb340080	NA	NA	NA	NA	NA	NA	0.00516917	0.976489	0.522057	0.00129686	0.0377152	0.82969	0.605637	0.00011569	0.290386	0.0906001	0.155697	0.371789	Cel10; cellulase
Pavag03G177300.1	Zm00001eb297350	0.262561	0.168814	0.208636	0.277423	0.249576	0.191667	0.6604	1.58e-05	0.384957	0.0223996	0.697553	3.21e-06	0.195064	0.261467	0.172307	0.322278	0.0642073	0.714038	SHSP domain-containing protein
Pavag03G223900.1	Zm00001eb157400	-0.178734	0.353576	-0.0911327	0.638242	-0.129184	0.504209	-0.534794	0.00093373	-0.283698	0.098625	-0.299949	0.0800084	-0.101143	0.56318	-0.650281	2.35e-05	-0.330412	0.0525516	ribosomal protein L18a
Pavag03G375900.1	Zm00001eb365050	0.00990239	0.95934	0.0597715	0.758085	0.208037	0.278835	0.696221	3.41e-06	0.24893	0.149296	0.518798	0.00140772	0.286009	0.0957936	0.137945	0.429385	0.0960763	0.582988	Uncharacterized protein
Pavag04G215700.1	Zm00001eb186300	0.096261	0.619376	-0.265205	0.164408	0.179151	0.352438	0.669668	1.09e-05	0.311237	0.0687697	0.624916	5.99e-05	0.10759	0.538434	0.272081	0.113835	0.203466	0.241069	Blue copper protein; electron transfer activity
Pavag04G255800.1	Zm00001eb252830	0.0901707	0.641807	0.090618	0.640148	0.0606263	0.75473	-0.415461	0.0130655	0.023652	0.89272	-0.185709	0.285477	0.164786	0.344163	-0.647382	2.63e-05	-0.244592	0.15675	ribosomal protein L31
Pavag04G269800.1	Zm00001eb254960	0.122781	0.525742	-0.0071099	0.970801	0.218741	0.25428	0.391293	0.0201044	0.754624	1.64e-07	0.552423	0.00057977	0.625215	5.93e-05	0.0557506	0.750414	0.179197	0.303004	laccase19; lignin catabolic process
Pavag04G294100.1	Zm00001eb256620	-0.358485	0.0561847	-0.0803791	0.678518	-0.605462	0.00050113	NA	NA	NA	NA	NA	NA	NA	NA	NA	NA	NA	NA	Knottin scorpion toxin-like domain-containing protein; defense response to fungus; killing of foreign cells
Pavag05G186400.1	Zm00001eb167720	0.204736	0.286706	0.0720805	0.710209	0.215755	0.260983	0.675285	8.58e-06	-0.313953	0.0662588	0.566852	0.00038472	-0.155656	0.371918	0.233982	0.176103	-0.2588	0.133307	Chn33; Chitinase; defnese response; killing of foreign cells
Pavag05G245400.1	Zm00001eb177170	0.400805	0.0311841	0.31386	0.0973095	0.219171	0.253324	0.541996	0.00077096	0.306556	0.0732693	0.67972	7.1e-06	0.411095	0.0141551	0.272599	0.113122	0.265643	0.122989	E3 ubiquitin transferase; protein catabolic process
Pavag06G011300.1	Zm00001eb418400	0.272052	0.153381	0.29884	0.115316	0.176411	0.35997	0.638518	3.67e-05	0.29377	0.0867356	0.716945	1.27e-06	0.264913	0.12406	0.17605	0.311715	0.191016	0.271687	Uncharacterized protein
Pavag07G075200.1	Zm00001eb272090	0.0619853	0.749404	0.0214495	0.91206	-0.0058861	0.975825	0.15698	0.367813	0.555524	0.0005317	0.221328	0.201336	0.647367	2.63e-05	0.0592359	0.735353	0.159335	0.360578	Chn2; chitinase; cell wall macromolecule catabolic process
Pavag07G093000.1	NA	0.550491	0.00197314	0.362131	0.0535513	0.214262	0.264377	0.7122	1.6e-06	0.56848	0.00036689	0.483854	0.00323051	0.373053	0.0272982	0.290638	0.0903077	0.31915	0.0616573
Pavag07G159300.1	Zm00001eb266200	0.16718	0.386045	0.124901	0.518564	-0.225782	0.238926	-0.0011626	0.994711	-0.0664954	0.704297	0.0151428	0.931198	0.0635053	0.717035	0.502598	0.00209156	0.555675	0.00052945	CIPK26
Pavag08G005500.1	NA	-0.304704	0.108014	-0.400944	0.03112	0.124931	0.518463	0.0657017	0.707671	0.553361	0.00056484	0.0749519	0.668709	0.632868	4.51e-05	0.229091	0.185574	0.186784	0.282648
Pavag09G107900.1	Zm00001eb285690	-0.716526	1.23e-05	-0.664908	8.33e-05	-0.0653778	0.736159	0.114305	0.513223	0.274697	0.110265	0.320339	0.060641	0.338893	0.0464288	0.0948637	0.587774	0.117573	0.50117	umc1379; DUF538 family protein
Pavag10G040100.1	Zm00001eb377070	-0.15452	0.423516	-0.124582	0.519641	-0.600789	0.00056852	-0.0751502	0.667882	-0.0375621	0.830371	0.0698846	0.689955	0.0358721	0.8379	0.436286	0.00879017	0.324623	0.0570882	Uncharacterized protein
Pavag10G083500.1	Zm00001eb279060	NA	NA	NA	NA	NA	NA	-0.192442	0.268057	-0.140792	0.419831	-0.146489	0.401069	-0.0735236	0.674673	-0.563795	0.00042031	-0.586435	0.00021375	transmembrane emp24 domain-containing protein; intraceullar protein transport
Pavag10G099700.1	Zm00001eb279860	-0.017914	0.926512	0.0963496	0.619052	0.331244	0.0792115	0.664819	1.32e-05	0.258175	0.13428	0.691336	4.26e-06	0.0926231	0.596663	0.29118	0.0896819	0.13013	0.456227	Trichome birefrigence-like N-terminal domain-containing protein; defense response
Pavag10G139900.1	Zm00001eb028860	0.282765	0.137205	0.149557	0.438734	0.239645	0.210532	0.00829214	0.962293	0.031639	0.856818	-0.0705299	0.687236	0.0766845	0.661501	0.448781	0.00684869	0.55712	0.00050836	F-box domain-containing protein
PavagK235500.1	Zm00001eb218160	NA	NA	NA	NA	NA	NA	0.383992	0.0227673	0.671841	9.91e-06	0.276584	0.107743	0.651437	2.25e-05	-0.0054708	0.975118	0.177045	0.308943	Cytochrome P450 87A3; brassinosteroid homeostasis
PavagK261500.1	Zm00001eb272050	NA	NA	NA	NA	NA	NA	0.711922	1.62e-06	0.243091	0.15939	0.701637	2.65e-06	0.255276	0.138864	0.194614	0.26259	0.0259782	0.882238	Prp10; pathogenesis-related protein; chitinase; defense response to fungus

### Sheet: Sheet5
Zm00001eb063770	T001
Zm00001eb061510	T002
Zm00001eb214510	T002
NA
Zm00001eb006510	T002
Zm00001eb003220	T001
Zm00001eb404090	T002
Zm00001eb298080	T002
Zm00001eb300910	T003
Zm00001eb321580	T001
Zm00001eb301170	T002
Zm00001eb096930	T001
Zm00001eb317000	T001
Zm00001eb104140	T001
Zm00001eb330020	T003
Zm00001eb128260	T003
Zm00001eb340080	T002
Zm00001eb297350	T001
Zm00001eb157400	T002
Zm00001eb365050	T001
Zm00001eb186300	T001
Zm00001eb252830	T001
Zm00001eb254960	T001
Zm00001eb256620	T001
Zm00001eb167720	T001
Zm00001eb177170	T001
Zm00001eb418400	T001
Zm00001eb272090	T001
NA
Zm00001eb266200	T003
NA
Zm00001eb285690	T001
Zm00001eb377070	T001
Zm00001eb279060	T001
Zm00001eb279860	T002
Zm00001eb028860	T002
Zm00001eb218160	T002
Zm00001eb272050	T001

### Sheet: all homologs
Gene	beta_PNR	P_PNR	beta_soilN	P_soilN	beta_resinN	P_resinN	beta_PNR_L	P_PNR_L	beta_PNR_R	P_PNR_R	beta_soilN_L	P_soilN_L	beta_soilN_R	P_soilN_R	beta_resinN_L	P_resinN_L	beta_resinN_R	P_resinN_R
Pavag01G000100.1	0.094269	0.626677	0.0709731	0.714476	-0.00572517	0.976486	0.096496	0.581336	0.259424	0.132341	-0.054671	0.755098	-0.157511	0.366173	0.0260071	0.882108	0.115749	0.50788
Pavag01G000200.1	0.0279517	0.885555	-0.137429	0.477141	0.118213	0.541369	-0.170311	0.328	-0.346929	0.0411689	-0.225926	0.191892	-0.374862	0.0265017	-0.17577	0.312497	-0.0173079	0.92139
Pavag01G000200.2	0.0279517	0.885555	-0.137429	0.477141	0.118213	0.541369	0.171672	0.324092	0.0838954	0.63183	0.365096	0.0310401	0.444186	0.00751502	0.0909408	0.603376	-0.10665	0.542008
Pavag01G000500.1	-0.23254	0.224782	-0.221607	0.247954	-0.0889335	0.646402	0.0654312	0.708822	-0.0281874	0.872303	0.0234117	0.893803	0.0791266	0.651393	0.145185	0.405322	0.0268926	0.878124
Pavag01G000500.2	0.146886	0.447045	0.0927604	0.632229	0.0282393	0.884385	-0.104922	0.548611	-0.275677	0.10895	-0.0578068	0.741517	0.0479167	0.784591	0.155442	0.372581	-0.102367	0.558441
Pavag01G000500.3	-0.482418	0.00804089	-0.397937	0.0325262	-0.290324	0.126564	-0.0405257	0.817205	-0.0482184	0.783267	-0.0104436	0.95252	0.128616	0.461528	0.0135135	0.938586	-0.14934	0.391868
Pavag01G000600.1	-0.320509	0.0900522	-0.160356	0.405997	0.0484436	0.802937	-0.243675	0.158359	-0.374766	0.0265432	-0.200335	0.248541	-0.286223	0.0955346	-0.114325	0.51315	-0.264224	0.125078
Pavag01G000700.1	0.194805	0.311224	0.32039	0.0901782	0.195341	0.309869	-0.443549	0.00761158	-0.123025	0.481388	-0.293527	0.0870084	-0.204631	0.238328	-0.24672	0.153061	-0.0199878	0.909265
Pavag01G000700.2	0.302682	0.110491	0.407057	0.0284122	0.303229	0.109817	NA	NA	NA	NA	NA	NA	NA	NA	NA	NA	NA	NA
Pavag01G000800.1	0.344124	0.0675597	0.266124	0.162898	0.216803	0.258618	-0.135161	0.438845	-0.0276686	0.874634	-0.255553	0.138422	-0.00810171	0.963159	-0.0490119	0.779788	0.0120088	0.945414
Pavag01G000900.1	0.00321793	0.986782	-0.0374204	0.84718	0.149039	0.440339	-0.128852	0.460699	0.107746	0.53784	-0.188235	0.278859	-0.103066	0.555743	-0.19766	0.255046	-0.11988	0.492751
Pavag01G001000.1	-0.103161	0.594363	0.0380401	0.844679	-0.109569	0.571529	-0.0138559	0.937033	0.107264	0.539673	0.03955	0.821535	0.3025	0.0773519	0.0413852	0.813396	0.0752801	0.667342
Pavag01G001100.1	0.0506295	0.79423	0.150108	0.43703	0.0659507	0.733929	-0.0767022	0.661428	-0.0523074	0.765382	0.20006	0.249204	0.228243	0.187252	0.242659	0.160155	0.296918	0.0832555
Pavag01G001200.1	0.0907982	0.639481	-0.110607	0.567868	0.16976	0.378648	-0.124631	0.475635	-0.20051	0.248119	-0.0174239	0.920864	-0.149753	0.390543	-0.217194	0.210097	-0.387918	0.0213012
Pavag01G001300.1	0.266351	0.162525	0.0998844	0.606186	0.0983272	0.61184	-0.10266	0.557312	-0.0407054	0.816409	0.206203	0.234662	0.201918	0.244744	-0.163023	0.349422	-0.0818274	0.640284
Pavag01G001300.2	0.266351	0.162525	0.0998844	0.606186	0.0983272	0.61184	0.0961498	0.582699	0.118887	0.496364	-0.111913	0.522135	-0.183903	0.290273	0.0543425	0.756525	0.103336	0.554702
Pavag01G001300.3	0.266351	0.162525	0.0998844	0.606186	0.0983272	0.61184	NA	NA	NA	NA	NA	NA	NA	NA	NA	NA	NA	NA
Pavag01G001400.1	0.175725	0.361871	0.198218	0.302656	0.108183	0.576436	NA	NA	NA	NA	NA	NA	NA	NA	NA	NA	NA	NA
Pavag01G001500.1	-0.145916	0.450086	-0.136185	0.481175	-0.399527	0.0317764	-0.0501945	0.774609	-0.0756561	0.665776	-0.0782535	0.655	-0.0244974	0.888908	-0.152926	0.380463	-0.116227	0.506116
Pavag01G001500.2	0.0428908	0.825158	-0.0683214	0.724726	-0.128212	0.507449	-0.174093	0.317209	-0.119496	0.494147	-0.0726272	0.678426	-0.1139	0.514726	-0.191041	0.271623	0.051769	0.767731
Pavag01G001500.3	-0.145916	0.450086	-0.136185	0.481175	-0.399527	0.0317764	NA	NA	NA	NA	NA	NA	NA	NA	NA	NA	NA	NA
Pavag01G001600.1	0.17019	0.377425	0.0825427	0.67034	-0.0579738	0.765156	-0.0717895	0.68194	-0.142805	0.413147	0.0343786	0.844565	-0.0489939	0.779867	-0.0714029	0.683564	-0.102997	0.556009
Pavag01G001700.1	0.344086	0.0675918	0.284192	0.135148	0.366093	0.0508006	0.256113	0.13753	0.0868699	0.61975	0.276555	0.107781	0.0493393	0.778353	0.138372	0.427943	-0.00430661	0.980411
Pavag01G001800.1	0.156891	0.41635	0.19113	0.320619	0.286454	0.131933	0.0805909	0.645361	0.1445	0.407566	0.108871	0.533577	0.0627	0.720479	0.375096	0.0263997	0.118484	0.497838
Pavag01G002000.1	0.42976	0.0199785	0.306667	0.105647	0.004859	0.980043	-0.0782263	0.655112	-0.100203	0.566831	-0.0354244	0.839897	-0.0787184	0.653078	-0.0268877	0.878146	-0.00629861	0.971354
Pavag01G002100.1	0.0428908	0.825158	-0.0683214	0.724726	-0.128212	0.507449	-0.0370921	0.832464	0.0375872	0.830259	0.0281046	0.872674	-0.178939	0.303715	0.0532393	0.761323	0.141855	0.416292
Pavag01G002100.2	0.0428908	0.825158	-0.0683214	0.724726	-0.128212	0.507449	-0.193569	0.265212	-0.0358568	0.837968	-0.0931308	0.594644	0.00897594	0.959186	-0.292732	0.0879071	-0.270131	0.116552
Pavag01G002200.1	0.11769	0.543175	0.0763168	0.693968	0.0267078	0.890617	0.11483	0.511277	-0.0255915	0.88398	0.170799	0.326594	0.0109993	0.949997	-0.127744	0.464595	-0.115295	0.509558
Pavag01G002200.2	0.11769	0.543175	0.0763168	0.693968	0.0267078	0.890617	NA	NA	NA	NA	NA	NA	NA	NA	NA	NA	NA	NA
Pavag01G002300.1	NA	NA	NA	NA	NA	NA	-0.261914	0.128535	-0.145952	0.402817	0.000762757	0.99653	0.0708321	0.685964	-0.0285516	0.870666	0.124891	0.474708
Pavag01G002400.1	0.171949	0.372441	0.132512	0.493192	0.0388062	0.84159	-0.121447	0.487072	-0.127179	0.466588	-0.214663	0.21559	-0.142083	0.415538	0.0953065	0.586025	-0.187587	0.280546
Pavag01G002500.1	0.290559	0.126243	0.207689	0.279659	0.0576343	0.766493	-0.28857	0.0927279	0.0482204	0.783258	-0.204141	0.239479	-0.121825	0.485705	-0.399506	0.0174243	-0.126515	0.468937
Pavag01G002600.1	0.00658905	0.972939	0.0830825	0.668306	-0.0220634	0.909553	-0.0628738	0.719735	0.051091	0.770691	0.00449325	0.979563	0.233005	0.177966	-0.260722	0.130348	-0.0216156	0.90191
Pavag01G002600.2	-0.017446	0.928427	0.210707	0.272574	-0.239524	0.21077	-0.155991	0.370875	-0.103444	0.554288	-0.167232	0.336947	-0.135448	0.437863	-0.227381	0.188969	-0.032365	0.853567
Pavag01G002700.1	0.168155	0.383239	0.0670097	0.729813	0.143602	0.457378	-0.0142286	0.935343	-0.169839	0.329362	-0.0992699	0.570467	-0.0375963	0.830219	0.020959	0.904875	-0.205482	0.23634
Pavag01G002800.1	-0.390836	0.0360521	-0.0587905	0.761942	0.18703	0.331304	0.041081	0.814744	0.0787189	0.653076	-0.022214	0.899207	-0.0528794	0.76289	0.119333	0.494738	0.040225	0.818539
Pavag01G002900.1	0.0838597	0.66538	-0.0131266	0.946118	-0.00102231	0.995801	-0.358983	0.0341912	0.250528	0.146618	-0.295447	0.0848684	0.20306	0.242031	-0.0638014	0.71577	-0.00118828	0.994595
Pavag01G003000.1	0.296241	0.118667	0.148223	0.442875	0.0885387	0.647871	0.0537455	0.75912	0.157177	0.367203	-0.0785656	0.65371	0.0111051	0.949516	0.054987	0.753726	-0.0293629	0.867024
Pavag01G003100.1	-0.0456224	0.814209	-0.0814674	0.6744	0.248171	0.194262	0.160912	0.355782	0.00292317	0.986703	-0.0160277	0.927188	-0.116867	0.503761	0.249785	0.14786	0.199969	0.249425
Pavag01G003200.1	-0.411475	0.026577	-0.139749	0.469663	-0.00581565	0.976114	-0.272435	0.113347	-0.0793659	0.650406	-0.0914207	0.601457	0.157436	0.366403	-0.367166	0.0300284	-0.0131925	0.940042
Pavag01G003400.1	0.370285	0.0480128	0.145814	0.450405	0.291508	0.124953	0.192154	0.268787	0.181823	0.295858	0.130445	0.455125	0.0508455	0.771763	0.128133	0.463223	0.13484	0.439942
Pavag01G003500.1	0.419706	0.0234159	0.260626	0.172092	0.44202	0.01636	0.065768	0.707389	0.237381	0.169727	0.177724	0.307064	0.247215	0.152212	0.137544	0.430741	0.260751	0.130303
Pavag01G003500.2	0.419706	0.0234159	0.260626	0.172092	0.44202	0.01636	NA	NA	NA	NA	NA	NA	NA	NA	NA	NA	NA	NA
Pavag01G003600.1	0.108459	0.575456	-0.0642998	0.74036	0.27814	0.144029	0.139603	0.423806	0.245533	0.155111	0.165069	0.343325	0.270482	0.116059	0.10976	0.530222	-0.138656	0.426987
Pavag01G003700.1	0.251975	0.187291	0.271841	0.153711	0.140506	0.467237	-0.0607441	0.728865	-0.0147994	0.932755	0.127748	0.46458	0.115896	0.507336	-0.000955968	0.995651	0.106164	0.543861
Pavag01G003800.1	NA	NA	NA	NA	NA	NA	-0.102677	0.557243	0.119546	0.493964	-0.0688348	0.694387	0.073138	0.676286	-0.0574587	0.743021	0.071155	0.684606
Pavag01G003900.1	0.121701	0.529416	0.104951	0.587943	0.346233	0.0657858	-0.332917	0.0506795	-0.17705	0.30893	-0.233399	0.177215	-0.15686	0.368184	-0.26343	0.126258	-0.102946	0.556207
Pavag01G004000.1	-0.207893	0.279177	-0.0752008	0.698234	-0.238536	0.212715	-0.294132	0.0863298	0.0551725	0.752921	-0.166959	0.337749	0.0980241	0.575337	-0.142543	0.414014	-0.182804	0.293215
Pavag01G004100.1	NA	NA	NA	NA	NA	NA	-0.0943695	0.58973	-0.0237945	0.892077	0.178717	0.304323	0.00884515	0.95978	-0.00552607	0.974866	-0.128522	0.461856
Pavag01G004300.1	0.255978	0.180146	0.293789	0.121893	0.525769	0.00339823	0.453314	0.00624159	0.119311	0.494818	0.368948	0.0291792	0.151945	0.383564	0.074436	0.670861	0.0765019	0.662259
Pavag01G004400.1	0.314549	0.096537	0.318775	0.0919035	0.515773	0.00418614	0.16454	0.344894	0.25216	0.143918	0.11371	0.515432	0.137421	0.431156	0.227211	0.18931	0.26078	0.130258
Pavag01G004500.1	0.265424	0.164047	0.0185927	0.923736	0.157195	0.415434	-0.29978	0.0801862	-0.257852	0.134786	-0.284896	0.0971485	-0.176406	0.310723	-0.152088	0.383111	-0.100622	0.565201
Pavag01G004600.1	0.341451	0.0698609	0.158024	0.412948	-0.0460328	0.812567	-0.0102371	0.953457	0.202224	0.244014	-0.155654	0.371921	0.103017	0.555934	0.133762	0.443641	0.18231	0.294544
Pavag01G004700.1	-0.101167	0.601546	-0.062269	0.748294	0.169572	0.379184	-0.230246	0.183306	-0.34055	0.045302	-0.0948656	0.587767	-0.0968175	0.580071	0.0233384	0.894134	-0.0819414	0.639817
Pavag01G004700.2	-0.101167	0.601546	-0.062269	0.748294	0.169572	0.379184	0.170306	0.328013	0.552301	0.000581739	0.158178	0.364121	0.350121	0.0392182	-0.14204	0.415678	0.191911	0.269406
Pavag01G004700.3	-0.101167	0.601546	-0.062269	0.748294	0.169572	0.379184	NA	NA	NA	NA	NA	NA	NA	NA	NA	NA	NA	NA
Pavag01G004700.4	-0.101167	0.601546	-0.062269	0.748294	0.169572	0.379184	NA	NA	NA	NA	NA	NA	NA	NA	NA	NA	NA	NA
Pavag01G004700.5	-0.101167	0.601546	-0.062269	0.748294	0.169572	0.379184	NA	NA	NA	NA	NA	NA	NA	NA	NA	NA	NA	NA
Pavag01G004800.1	-0.25636	0.179473	-0.0360188	0.852841	-0.0960419	0.620177	-0.316895	0.0636221	-0.187681	0.280301	-0.32572	0.0562052	-0.361866	0.032674	-0.105735	0.5455	-0.257865	0.134765
Pavag01G004900.1	0.259844	0.173429	0.213579	0.265939	0.113886	0.556374	-0.436047	0.00883148	-0.0445557	0.799381	-0.250378	0.146867	-0.259795	0.131769	-0.439633	0.00822911	-0.0812448	0.642674
Pavag01G005000.1	-0.24088	0.20812	-0.150749	0.435051	-0.113009	0.559436	-0.0974952	0.57741	0.0872321	0.618286	0.0555154	0.751433	0.121459	0.487028	0.271481	0.114666	0.238216	0.168187
Pavag01G005200.1	-0.0233733	0.904207	0.0573832	0.767483	-0.103574	0.592879	-0.0665207	0.70419	0.148968	0.393062	0.132554	0.447805	0.177265	0.308333	-0.224709	0.194361	-0.129088	0.45987
Pavag01G005300.1	0.150821	0.434831	0.0956778	0.62151	0.2284	0.233379	0.269974	0.116772	0.200232	0.24879	0.247466	0.151782	0.152308	0.382416	0.124881	0.474746	0.221341	0.201309
Pavag01G005400.1	-0.137946	0.475469	0.026224	0.892587	0.202637	0.291783	0.123151	0.480933	-0.0442868	0.800567	-0.238293	0.168045	-0.246894	0.152762	0.381311	0.0238156	0.129845	0.457219
Pavag01G005400.2	-0.137946	0.475469	0.026224	0.892587	0.202637	0.291783	NA	NA	NA	NA	NA	NA	NA	NA	NA	NA	NA	NA
Pavag01G005400.3	-0.137946	0.475469	0.026224	0.892587	0.202637	0.291783	NA	NA	NA	NA	NA	NA	NA	NA	NA	NA	NA	NA
Pavag01G005500.1	0.160993	0.404112	0.258041	0.176539	0.214701	0.263377	-0.0242968	0.889812	-0.00521651	0.976274	-0.0438616	0.802444	-0.0453447	0.795903	-0.262719	0.127323	-0.055589	0.751114
Pavag01G005500.2	0.160993	0.404112	0.258041	0.176539	0.214701	0.263377	NA	NA	NA	NA	NA	NA	NA	NA	NA	NA	NA	NA
Pavag01G005600.1	NA	NA	NA	NA	NA	NA	0.361892	0.0326606	0.24818	0.150568	0.100515	0.565617	0.16758	0.335929	0.220059	0.203997	0.0914291	0.601424
Pavag01G005700.1	-0.351218	0.0617359	-0.360446	0.0547556	-0.34466	0.0671055	0.038507	0.826168	-0.0284183	0.871265	0.0975392	0.577237	0.00698313	0.968242	0.252784	0.142896	0.327683	0.0546527
Pavag01G005800.1	0.203266	0.290254	0.21607	0.26027	-0.0306947	0.874408	-0.0340019	0.846248	-0.140874	0.419558	0.0390625	0.8237	-0.0572925	0.743739	-0.316178	0.0642569	-0.18116	0.297652
Pavag01G005900.1	0.153315	0.427183	0.0881759	0.649223	-0.0415949	0.830364	-0.0652604	0.709549	-0.202769	0.24272	-0.0801906	0.647007	0.011334	0.948477	0.267087	0.12089	-0.0943485	0.589813
Pavag01G006000.1	0.211643	0.2704	0.183008	0.341992	0.270279	0.156184	-0.128378	0.462365	-0.0421394	0.810057	-0.0735765	0.674452	-0.034556	0.843773	-0.118606	0.49739	-0.0786825	0.653226
Pavag01G006100.1	0.342437	0.0690055	0.292658	0.123404	-0.116278	0.548055	-0.347956	0.0405326	0.0439277	0.802152	-0.222356	0.199197	-0.0162787	0.926051	-0.267265	0.120633	-0.0178862	0.918772
Pavag01G006200.1	0.385718	0.0387789	0.318101	0.0926315	0.290397	0.126464	-0.274914	0.109972	0.0332043	0.849813	-0.217202	0.21008	0.189151	0.276483	-0.397065	0.0181876	-0.164247	0.345765
Pavag01G006300.1	0.230344	0.229316	0.0019296	0.992074	-0.0516826	0.790043	-0.19141	0.270681	-0.147571	0.397564	-0.246754	0.153003	-0.15123	0.385833	-0.266983	0.12104	-0.100177	0.566931
Pavag01G006400.1	-0.0368281	0.849571	-0.153734	0.425905	-0.0434421	0.822946	-0.0970555	0.579136	-0.0171287	0.922201	0.0752799	0.667342	-0.0836483	0.632838	0.124768	0.475148	0.0474014	0.786854
Pavag01G006500.1	0.264051	0.166322	0.226385	0.237641	0.169953	0.378099	-0.437968	0.00850422	0.0645276	0.712671	-0.126882	0.467641	0.315784	0.0646086	-0.303817	0.0760073	0.0110081	0.949956
Pavag01G006500.2	0.155214	0.42141	0.14789	0.443913	0.0337706	0.861936	NA	NA	NA	NA	NA	NA	NA	NA	NA	NA	NA	NA
Pavag01G006600.1	0.137269	0.47766	-0.0676596	0.727291	0.260362	0.172542	-0.397335	0.0181019	0.0196895	0.910613	-0.279026	0.104544	0.0963648	0.581852	-0.289528	0.0916005	-0.0717471	0.682118
Pavag01G006700.1	0.309429	0.102384	0.195419	0.309671	0.257898	0.176788	-0.0443833	0.800141	-0.130705	0.454222	-0.0518415	0.767414	-0.0394466	0.821994	-0.201939	0.244694	0.00713948	0.967532
Pavag01G006800.1	0.441029	0.0166309	0.0762609	0.694182	0.25797	0.176663	NA	NA	NA	NA	NA	NA	NA	NA	NA	NA	NA	NA
Pavag01G006800.2	0.316352	0.0945393	0.0668426	0.730462	0.0218976	0.91023	-0.394586	0.0189915	-0.438688	0.00838429	-0.0956773	0.584561	-0.333156	0.0505038	-0.354731	0.0365336	-0.345153	0.0422875
Pavag01G006800.3	0.314901	0.0961447	-0.0012797	0.994743	-0.0349523	0.857153	0.0540952	0.757599	0.463199	0.00507591	0.146519	0.400972	0.416746	0.0127586	-0.279865	0.103461	0.390999	0.0202064
Pavag01G006900.1	0.00691287	0.971609	0.0566481	0.770382	-0.112446	0.56141	-0.286852	0.0947752	-0.193257	0.265998	-0.29808	0.0819991	-0.245568	0.15505	-0.414978	0.0131825	-0.0693863	0.692057
Pavag01G007000.1	0.00921779	0.962149	-0.170768	0.375782	0.0417875	0.82959	-0.0595311	0.734081	-0.285394	0.0965401	0.018409	0.916405	-0.0714158	0.68351	-0.212868	0.219546	-0.319657	0.0612221
Pavag01G007100.1	0.44534	0.0154797	0.426028	0.0212024	0.379857	0.0421018	-0.0867186	0.620362	0.0845806	0.629039	-0.0518091	0.767555	0.113479	0.516292	-0.118623	0.497329	-0.161926	0.352719
Pavag01G007100.2	0.44534	0.0154797	0.426028	0.0212024	0.379857	0.0421018	NA	NA	NA	NA	NA	NA	NA	NA	NA	NA	NA	NA
Pavag01G007100.3	0.44534	0.0154797	0.426028	0.0212024	0.379857	0.0421018	NA	NA	NA	NA	NA	NA	NA	NA	NA	NA	NA	NA
Pavag01G007200.1	0.219448	0.252711	0.140118	0.468478	0.172779	0.370103	-0.319826	0.0610779	0.0659046	0.706808	-0.147568	0.397574	0.12512	0.473895	-0.226024	0.191693	-0.04104	0.814926
Pavag01G007300.1	-0.212636	0.268106	-0.236285	0.217192	0.119958	0.535376	0.243849	0.158052	0.136332	0.434853	0.294736	0.0856556	0.0716847	0.68238	0.0447767	0.798406	0.137488	0.430931
Pavag01G007400.1	0.228336	0.233513	0.218666	0.254448	0.249461	0.191878	-0.562155	0.000440575	-0.172547	0.321593	-0.367269	0.0299786	0.0174103	0.920926	-0.162815	0.350045	-0.191884	0.269474
Pavag01G007400.2	0.228336	0.233513	0.218666	0.254448	0.249461	0.191878	NA	NA	NA	NA	NA	NA	NA	NA	NA	NA	NA	NA
Pavag01G007500.1	-0.208463	0.277832	0.0622684	0.748296	-0.106893	0.581017	-0.199806	0.249819	-0.241495	0.162232	-0.313667	0.06652	-0.216033	0.212605	-0.438388	0.00843405	-0.140899	0.419472
Pavag01G007600.1	-0.0633061	0.744239	0.00228511	0.990614	-0.207603	0.279863	0.219982	0.204161	0.0706159	0.686874	0.0371778	0.832082	-0.130359	0.455424	-0.00317708	0.985548	0.123074	0.481209
Pavag01G007700.1	0.176786	0.358933	0.135636	0.482962	0.276071	0.147159	-0.00916876	0.95831	0.133397	0.444896	0.100479	0.565757	0.263735	0.125804	-0.0881637	0.614526	-0.015102	0.931383
Pavag01G007900.1	0.0303044	0.875993	0.22613	0.238185	0.173306	0.368623	-0.0899322	0.607415	0.0845076	0.629336	-0.069263	0.692578	0.150724	0.387444	-0.209477	0.227152	-0.00318589	0.985508
Pavag01G008000.1	-0.152791	0.428784	-0.136718	0.479444	0.135548	0.48325	0.199809	0.249812	0.337015	0.0477326	0.207043	0.23272	0.318572	0.0621568	0.076616	0.661786	0.284672	0.0974236
Pavag01G008100.1	0.104068	0.591105	0.0843137	0.663674	0.225561	0.239399	-0.0998358	0.568261	0.121948	0.485262	-0.00652882	0.970308	0.286264	0.0954844	-0.212602	0.220136	-0.287549	0.0939409
Pavag01G008200.1	0.341451	0.0698609	0.158024	0.412948	-0.0460328	0.812567	-0.0310329	0.859533	0.188391	0.278453	0.143838	0.40974	0.15669	0.368709	-0.121619	0.48645	-0.00652992	0.970303
Pavag01G008300.1	0.326118	0.0842562	0.335304	0.0753838	0.101824	0.599176	-0.519426	0.00138576	-0.0365572	0.834846	-0.51635	0.00149639	-0.0760097	0.664305	-0.0136778	0.937841	-0.191073	0.271541
Pavag01G008400.1	0.341451	0.0698609	0.158024	0.412948	-0.0460328	0.812567	-0.168164	0.334224	0.270331	0.116271	-0.181067	0.297903	0.210915	0.223904	-0.109458	0.53136	-0.0519044	0.76714
Pavag01G008500.1	0.267791	0.160179	-0.0446511	0.818098	0.00426077	0.982499	-0.00262387	0.988065	-0.151489	0.38501	0.195326	0.260814	-0.117721	0.500629	-0.191256	0.271075	-0.0714578	0.683333
Pavag01G008600.1	0.12584	0.515398	0.27993	0.141359	0.389973	0.0365007	-0.124557	0.475901	-0.00578867	0.973672	-0.0706377	0.686782	0.382133	0.0234899	-0.0142198	0.935383	-0.0800909	0.647418
Pavag01G008700.1	NA	NA	NA	NA	NA	NA	-0.146654	0.400536	-0.0500923	0.775057	-0.0337759	0.847258	0.029894	0.864641	0.125214	0.473559	-0.0748372	0.669187
Pavag01G008800.1	-0.0794589	0.682007	-0.17054	0.376429	0.220111	0.251245	0.0226958	0.897033	0.0745912	0.670214	0.0410769	0.814762	-0.0267965	0.878556	-0.0332023	0.849822	0.205193	0.237012
Pavag01G008900.1	0.0251054	0.897144	-0.0581689	0.764388	0.00415336	0.98294	-0.0278482	0.873827	0.0293068	0.867276	-0.169034	0.331692	0.0880333	0.615051	-0.110205	0.528544	-0.111523	0.523596
Pavag01G009000.1	0.00691287	0.971609	0.0566481	0.770382	-0.112446	0.56141	-0.248912	0.149327	-0.172055	0.322997	-0.222865	0.198144	-0.252013	0.144159	-0.0383726	0.826766	-0.118179	0.498951
Pavag01G009100.1	0.0303044	0.875993	0.22613	0.238185	0.173306	0.368623	0.10003	0.567506	0.264113	0.125243	0.0395752	0.821423	0.210133	0.225667	0.186647	0.283008	0.270394	0.116182
Pavag01G009200.1	0.0459761	0.812794	0.0852595	0.660124	-0.300182	0.113612	-0.271802	0.11422	0.0548829	0.754178	-0.0891873	0.610406	0.278474	0.105261	-0.192706	0.267388	-0.133495	0.444559
Pavag01G009300.1	-0.249975	0.190935	0.0217212	0.910951	-0.113199	0.558774	-0.329184	0.0534891	-0.00795887	0.963808	-0.0441576	0.801138	0.339777	0.0458253	-0.0907199	0.604259	-0.231514	0.180839
Pavag01G009400.1	0.178272	0.354842	0.14221	0.461799	0.0161809	0.933606	0.231501	0.180864	0.0588294	0.737104	0.103835	0.552782	0.0290155	0.868583	0.0760155	0.664281	-0.14347	0.410953
Pavag01G009500.1	0.172317	0.371401	0.14304	0.459161	-0.0969998	0.616677	-0.435517	0.00892356	0.150675	0.387599	-0.334142	0.0497835	0.341767	0.0444888	-0.451971	0.00641641	-0.0880171	0.615117
Pavag01G009600.1	0.443734	0.0159005	0.266777	0.161828	0.101573	0.600081	NA	NA	NA	NA	NA	NA	NA	NA	NA	NA	NA	NA
Pavag01G009700.1	0.443734	0.0159005	0.266777	0.161828	0.101573	0.600081	NA	NA	NA	NA	NA	NA	NA	NA	NA	NA	NA	NA
Pavag01G009800.1	0.204736	0.286706	0.0720805	0.710209	0.215755	0.260983	-0.34416	0.0429238	0.114417	0.512807	-0.123323	0.480316	0.241182	0.162795	-0.52698	0.00114396	-0.201952	0.244663
Pavag01G010000.1	-0.171539	0.373599	-0.0972769	0.615666	-0.243043	0.203939	-0.224881	0.19401	-0.306903	0.0729282	-0.190183	0.273822	-0.469028	0.00448063	0.197492	0.255458	0.0653988	0.70896
Pavag01G010300.1	-0.23128	0.227376	0.105705	0.585251	0.00809692	0.966749	0.0493241	0.77842	0.280006	0.10328	0.0232276	0.894634	0.0550871	0.753291	0.342429	0.0440516	0.265677	0.122938
Pavag01G010400.1	0.268681	0.158742	0.240412	0.209031	0.268785	0.158575	-0.251246	0.145425	-0.10019	0.56688	-0.211108	0.223471	-0.13116	0.452636	-0.0312626	0.858504	-0.0703985	0.687789
Pavag01G010500.1	NA	NA	NA	NA	NA	NA	0.0622185	0.72254	-0.00738805	0.966402	0.311293	0.0687169	0.340934	0.0450441	-0.027928	0.873468	0.147079	0.399156
Pavag01G010600.1	0.11001	0.569972	0.345797	0.0661487	-0.189885	0.323841	-0.0614668	0.725762	-0.0829438	0.635715	-0.158938	0.361791	-0.101811	0.560593	-0.227503	0.188725	0.0284015	0.871341
Pavag01G010700.1	-0.0543116	0.779617	0.000371397	0.998474	0.0322028	0.868289	NA	NA	NA	NA	NA	NA	NA	NA	NA	NA	NA	NA
Pavag01G010800.1	0.167554	0.384966	-0.0470563	0.808475	0.240485	0.20889	0.181449	0.296868	-0.0143353	0.934859	0.120841	0.489262	-0.0734883	0.674821	0.259417	0.132351	0.00676802	0.96922
Pavag01G010900.1	0.399518	0.0317808	0.282572	0.137485	0.321871	0.0886173	0.393838	0.0192396	-0.0442191	0.800866	0.385374	0.0222419	-0.106946	0.54088	0.102823	0.556681	-0.112258	0.520845
Pavag01G010900.2	0.399518	0.0317808	0.282572	0.137485	0.321871	0.0886173	NA	NA	NA	NA	NA	NA	NA	NA	NA	NA	NA	NA
Pavag01G011000.1	0.315806	0.0951415	0.165366	0.391291	-0.000738229	0.996968	0.118217	0.498814	0.126454	0.469154	-0.0369589	0.833057	0.0608827	0.728269	0.0613945	0.726073	0.204453	0.238745
Pavag01G011100.1	-0.156723	0.416856	-0.24272	0.20456	0.0333176	0.863771	0.372351	0.0276126	0.10771	0.537979	0.175807	0.312394	0.0307852	0.860644	-0.00430176	0.980434	0.0254831	0.884467
Pavag01G011200.1	-0.00509794	0.979061	-0.205257	0.285455	0.401552	0.0308414	0.0957537	0.58426	-0.186459	0.283501	0.0354878	0.839614	0.00425471	0.980648	-0.0389621	0.824146	-0.295373	0.0849495
Pavag01G011300.1	0.33042	0.0800065	0.172505	0.370872	0.305562	0.106974	0.020718	0.905964	-0.131638	0.450978	-0.0721545	0.680408	-0.0249456	0.886888	-0.121041	0.488537	-0.147309	0.398412
Pavag01G011400.1	0.341451	0.0698609	0.158024	0.412948	-0.0460328	0.812567	-0.282454	0.100176	0.19705	0.256546	-0.347186	0.0410087	-0.0724543	0.679151	-0.332221	0.0511938	0.00354567	0.983872
Pavag01G011500.1	0.127272	0.510591	-0.064344	0.740187	0.0359751	0.853018	0.0182916	0.916937	0.0196644	0.910727	-0.0331815	0.849915	-0.130937	0.453414	-0.0732171	0.675955	0.274859	0.110046
Pavag01G011600.1	-0.008324	0.965817	0.00242593	0.990035	-0.00324724	0.986662	-0.569338	0.00035779	-0.557216	0.000506983	-0.273258	0.112218	-0.352406	0.0378681	-0.273772	0.111517	-0.111243	0.524644
Pavag01G011700.1	-0.13063	0.499405	0.0173701	0.928738	0.119294	0.537653	0.102957	0.556165	0.339304	0.046147	-0.0505235	0.773171	0.0491567	0.779153	-0.132699	0.447305	0.0733777	0.675283
Pavag01G011800.1	NA	NA	NA	NA	NA	NA	0.00374551	0.982963	-0.093406	0.593551	-0.107796	0.53765	-0.136938	0.432795	-0.00791149	0.964023	-0.00984036	0.955259
Pavag01G011800.2	NA	NA	NA	NA	NA	NA	-0.206398	0.234211	-0.202052	0.244425	-0.246786	0.152948	-0.187587	0.280548	0.000495668	0.997745	0.0846185	0.628885
Pavag01G011900.1	0.198024	0.303138	0.270835	0.155301	-0.279846	0.141484	-0.349827	0.0393946	-0.0135575	0.938387	-0.192466	0.267997	0.13004	0.456539	-0.417547	0.0125704	-0.243308	0.159007
Pavag01G012000.1	-0.309565	0.102226	-0.111578	0.564455	-0.285473	0.13332	-0.215873	0.212953	-0.185718	0.285454	-0.283265	0.0991624	-0.213105	0.219021	-0.118499	0.497781	-0.159568	0.359866
Pavag01G012000.2	-0.234516	0.220756	-0.0309176	0.873503	-0.196101	0.307952	NA	NA	NA	NA	NA	NA	NA	NA	NA	NA	NA	NA
Pavag01G012200.1	0.341451	0.0698609	0.158024	0.412948	-0.0460328	0.812567	-0.105179	0.547625	-0.264721	0.124344	-0.277934	0.105965	-0.184667	0.288239	-0.210369	0.225133	-0.0411924	0.81425
Pavag01G012300.1	0.169287	0.379998	0.151057	0.434104	-0.100554	0.60376	-0.151795	0.384039	-0.138369	0.427956	-0.16174	0.353278	-0.176582	0.310231	-0.0549634	0.753828	-0.00647389	0.970557
Pavag01G012300.2	0.169287	0.379998	0.151057	0.434104	-0.100554	0.60376	0.0946659	0.588556	0.107484	0.538836	0.158278	0.363814	0.158956	0.361735	0.00396313	0.981974	0.00506732	0.976952
Pavag01G012300.3	0.169287	0.379998	0.151057	0.434104	-0.100554	0.60376	NA	NA	NA	NA	NA	NA	NA	NA	NA	NA	NA	NA
Pavag01G012400.1	0.100502	0.60395	0.0753255	0.697757	-0.0420623	0.828486	-0.153132	0.379817	-0.256223	0.137354	-0.122251	0.48417	-0.117871	0.500078	-0.134691	0.440453	0.00266782	0.987865
Pavag01G012500.1	0.0661411	0.733189	0.0659759	0.733831	-0.0689115	0.72244	-0.104135	0.551629	-0.136379	0.434692	-0.0325742	0.852632	-0.0429141	0.80663	0.199816	0.249794	0.106566	0.542328
Pavag01G012600.1	0.0940614	0.62744	-0.0395782	0.838479	-0.0347573	0.857942	0.476017	0.0038472	0.409166	0.0146605	0.266413	0.121866	0.234227	0.175638	0.149734	0.390603	0.139155	0.42531
Pavag01G012600.2	0.00708731	0.970893	-0.0848592	0.661625	0.00402182	0.983481	0.0066518	0.969748	0.122956	0.481632	-0.120861	0.489191	0.0152536	0.930696	-0.046687	0.789994	0.137829	0.429778
Pavag01G012800.1	0.353178	0.060198	0.160099	0.406762	0.32383	0.0865848	-0.209886	0.226224	-0.0705964	0.686956	-0.345889	0.0418214	-0.256348	0.137157	0.0828953	0.635913	0.0121219	0.944901
Pavag01G012900.1	0.183528	0.340598	0.0464708	0.810815	0.139918	0.469119	-0.340791	0.0451401	-0.102275	0.558797	-0.427725	0.0103758	-0.142699	0.413495	-0.117641	0.500921	-0.280439	0.102726
Pavag01G013000.1	0.194539	0.3119	0.139564	0.470258	0.0114466	0.953006	-0.288582	0.0927133	-0.113855	0.514893	-0.181077	0.297877	-0.0984347	0.573729	-0.0371704	0.832115	-0.167104	0.337324
Pavag01G013100.1	0.1257	0.515871	-0.24401	0.202091	-0.0729979	0.706681	0.101996	0.559877	0.0661645	0.705704	0.0674514	0.700241	0.00158913	0.992771	-0.0718869	0.681531	-0.142825	0.41308
Pavag01G013200.1	0.0140997	0.94213	0.144432	0.454756	-0.159915	0.407308	-0.187914	0.279695	0.248006	0.150862	-0.101438	0.562035	0.205386	0.236562	-0.189729	0.274991	0.0834407	0.633685
Pavag01G013300.1	0.273141	0.151676	0.247626	0.195275	0.123328	0.523885	-0.0998434	0.568231	-0.235228	0.173747	0.125895	0.471136	-0.125571	0.472289	-0.101764	0.560773	0.00280058	0.987261
Pavag01G013400.1	-0.0348097	0.85773	-0.125169	0.51766	-0.073747	0.703805	NA	NA	NA	NA	NA	NA	NA	NA	NA	NA	NA	NA
Pavag01G013600.1	0.485341	0.00761291	0.252229	0.186833	0.178175	0.355109	-0.00150064	0.993174	-0.341516	0.0446554	0.01878	0.914727	-0.0995022	0.569561	0.00651101	0.970388	-0.216249	0.212138
Pavag01G013700.1	0.0437067	0.821885	0.0412291	0.831834	-0.247493	0.195523	-0.19722	0.256127	-0.224246	0.195305	-0.146372	0.401451	-0.100858	0.564285	-0.118703	0.497035	-0.15774	0.365467
Pavag01G013800.1	0.113454	0.557881	0.086415	0.655796	0.187378	0.330387	NA	NA	NA	NA	NA	NA	NA	NA	NA	NA	NA	NA
Pavag01G013900.1	0.236564	0.216634	0.120843	0.532347	-0.141707	0.463401	-0.318353	0.0623463	-0.293022	0.0875789	-0.217129	0.210238	-0.0169315	0.923094	-0.178107	0.306004	-0.0755583	0.666183
Pavag01G014000.1	0.0998173	0.606429	-0.145632	0.450976	0.187946	0.328898	0.133313	0.445188	-0.236306	0.171725	0.0513889	0.76939	-0.242675	0.160127	0.0480646	0.783942	-0.185875	0.28504
Pavag01G014100.1	0.220067	0.25134	0.16844	0.382423	0.246441	0.19749	-0.20647	0.234043	0.204195	0.239352	-0.221537	0.200898	0.257591	0.135195	-0.061502	0.725612	-0.0222749	0.898933
Pavag01G014100.2	0.220067	0.25134	0.16844	0.382423	0.246441	0.19749	NA	NA	NA	NA	NA	NA	NA	NA	NA	NA	NA	NA
Pavag01G014200.1	-0.147546	0.444983	0.0856697	0.658586	0.191961	0.318479	-0.156455	0.369436	0.0293448	0.867105	-0.119718	0.493338	-0.0157646	0.92838	-0.134906	0.439718	-0.128195	0.463008
Pavag01G014300.1	0.313338	0.0978971	0.0793165	0.682547	0.341361	0.0699398	-0.153388	0.379011	0.0651703	0.709933	-0.0266833	0.879065	0.234628	0.174878	0.144607	0.407215	-0.095099	0.586844
Pavag01G014400.1	0.0574898	0.767063	0.330401	0.0800247	0.00759229	0.96882	-0.104876	0.548786	0.0196352	0.910859	-0.0673075	0.700852	0.0647659	0.711656	-0.155273	0.373108	-0.136973	0.432676
Pavag01G014500.1	NA	NA	NA	NA	NA	NA	-0.208374	0.229662	-0.249273	0.14872	-0.0103395	0.952992	-0.0106371	0.951641	-0.192796	0.267161	-0.155383	0.372767
Pavag01G014600.1	NA	NA	NA	NA	NA	NA	-0.159347	0.360541	0.018753	0.914849	-0.074373	0.671124	0.139883	0.422869	0.299745	0.0802232	0.189897	0.274559
Pavag01G014700.1	NA	NA	NA	NA	NA	NA	-0.396231	0.0184548	-0.180588	0.299205	-0.311889	0.0681598	-0.0292585	0.867492	-0.211619	0.222325	0.0287661	0.869703
Pavag01G014700.2	NA	NA	NA	NA	NA	NA	-0.198072	0.254036	0.0201662	0.908458	-0.111705	0.522913	0.12943	0.458671	-0.279927	0.103382	0.0204951	0.906972
Pavag01G014700.4	NA	NA	NA	NA	NA	NA	-0.288044	0.0933515	-0.373709	0.0270071	-0.370637	0.0283931	-0.250308	0.146984	-0.126645	0.468477	-0.0740971	0.672276
Pavag01G014800.1	0.00165938	0.993184	0.0563895	0.771403	0.0309218	0.873486	-0.231114	0.181615	-0.2126	0.22014	-0.019412	0.911868	-0.0907129	0.604287	-0.231263	0.181324	-0.070543	0.687181
Pavag01G014900.1	-0.341451	0.0698609	-0.158024	0.412948	0.0460328	0.812567	-0.314592	0.0656797	-0.303172	0.0766631	-0.148157	0.395672	-0.131424	0.451721	0.0606273	0.729366	0.107854	0.537431
Pavag01G015000.1	0.281804	0.138603	0.207777	0.279451	0.386564	0.0383172	-0.171622	0.324235	0.015369	0.930173	-0.331886	0.051443	-0.00983527	0.955283	0.148125	0.395773	0.198383	0.253277
Pavag01G015100.1	0.312693	0.0986267	0.124757	0.519048	0.312199	0.0991896	NA	NA	NA	NA	NA	NA	NA	NA	NA	NA	NA	NA
Pavag01G015200.1	0.00926636	0.96195	0.0107317	0.955938	0.210949	0.272009	-0.289654	0.0914537	-0.224867	0.19404	-0.301216	0.0786804	-0.0538857	0.75851	-0.265319	0.123463	-0.133623	0.444118
Pavag01G015300.1	0.261286	0.170969	0.371681	0.0471122	0.111739	0.563889	-0.326521	0.0555676	-0.197263	0.256021	-0.147897	0.396511	-0.118358	0.498296	-0.426766	0.0105676	-0.165958	0.340695
Pavag01G015400.1	-0.16658	0.387776	-0.2145	0.263834	-0.0937333	0.628646	-0.109488	0.531247	-0.408279	0.0148979	-0.0979227	0.575734	-0.415807	0.0129823	-0.134537	0.44098	-0.15896	0.361724
Pavag01G015500.1	NA	NA	NA	NA	NA	NA	-0.186079	0.284502	0.0149609	0.932023	-0.325061	0.0567343	-0.0842001	0.630588	-0.390753	0.020292	-0.0703588	0.687957
Pavag01G015600.1	NA	NA	NA	NA	NA	NA	-0.0451578	0.796726	0.0265364	0.879726	0.1551	0.373648	0.00939654	0.957275	-0.376108	0.0259642	-0.134286	0.441842
Pavag01G015700.1	0.000492475	0.997977	0.117999	0.542107	-0.184735	0.337378	NA	NA	NA	NA	NA	NA	NA	NA	NA	NA	NA	NA
Pavag01G015800.1	-0.0574326	0.767288	-0.0869889	0.653651	-0.0210514	0.913686	NA	NA	NA	NA	NA	NA	NA	NA	NA	NA	NA	NA
Pavag01G015900.1	0.124378	0.520329	-0.223976	0.242804	0.184422	0.33821	NA	NA	NA	NA	NA	NA	NA	NA	NA	NA	NA	NA
Pavag01G016000.1	0.0251054	0.897144	-0.0581689	0.764388	0.00415336	0.98294	0.280796	0.102271	0.43623	0.00879993	0.210707	0.224371	0.353365	0.0373129	-0.18506	0.287194	0.124764	0.475162
Pavag01G016100.1	0.206819	0.281724	-0.104557	0.589352	0.22805	0.234116	-0.0275661	0.875095	0.116307	0.505824	0.0453869	0.795717	0.236211	0.171903	-0.0360789	0.836978	0.0557077	0.750599
Pavag01G016200.1	0.000492475	0.997977	0.117999	0.542107	-0.184735	0.337378	NA	NA	NA	NA	NA	NA	NA	NA	NA	NA	NA	NA
Pavag01G016400.1	0.0279517	0.885555	-0.137429	0.477141	0.118213	0.541369	-0.242924	0.159686	-0.0628827	0.719697	-0.0614178	0.725973	-0.0903041	0.605924	-0.239805	0.165283	0.202601	0.243118
Pavag01G016500.1	0.0330334	0.864922	0.174319	0.365786	0.0171241	0.929745	0.25901	0.132982	0.0869438	0.619451	0.32565	0.0562611	0.274291	0.110814	0.0905569	0.604912	0.0897203	0.608265
Pavag01G016700.1	0.443734	0.0159005	0.266777	0.161828	0.101573	0.600081	-0.0158916	0.927805	-0.105908	0.544838	0.0430456	0.806049	-0.243367	0.158902	-0.11788	0.500047	-0.143041	0.412367
Pavag01G016700.2	0.443734	0.0159005	0.266777	0.161828	0.101573	0.600081	-0.0204963	0.906966	0.116354	0.505651	-0.108347	0.53556	0.303602	0.0762256	0.154643	0.375074	0.107449	0.538969
Pavag01G016800.1	-0.291559	0.124885	-0.355918	0.058099	0.155241	0.421329	0.207743	0.231109	0.313323	0.0668353	0.189612	0.275292	0.1837	0.290815	0.0974766	0.577483	-0.00254953	0.988403
Pavag01G016900.1	0.312819	0.0984843	0.145154	0.452479	-0.0349568	0.857135	0.0336868	0.847656	0.106175	0.543819	0.04516	0.796717	0.108522	0.5349	-0.230172	0.183451	-0.102361	0.558464
Pavag01G017100.1	NA	NA	NA	NA	NA	NA	-0.102602	0.557532	0.0299832	0.86424	-0.222646	0.198596	-0.147963	0.396298	0.0940666	0.59093	0.241099	0.162943
Pavag01G017200.1	0.280603	0.140365	0.243207	0.203626	0.55266	0.00187749	-0.558488	0.000489073	0.0555659	0.751214	-0.389757	0.0206419	-0.0704543	0.687554	-0.20599	0.235157	-0.0821634	0.638907
Pavag01G017300.1	0.126326	0.513766	-0.128853	0.50531	0.287999	0.12977	0.0572361	0.743983	0.108404	0.535345	-0.116389	0.505521	0.0517144	0.767969	0.2591	0.132842	0.0486405	0.781416
Pavag01G017300.2	0.0991376	0.608895	0.0108933	0.955275	-0.143871	0.456529	-0.12064	0.489992	0.246123	0.15409	-0.148092	0.395879	0.483117	0.00328463	-0.0471609	0.787911	-0.0601365	0.731476
Pavag01G017300.3	0.15103	0.434187	0.0189009	0.922476	-0.0583893	0.76352	NA	NA	NA	NA	NA	NA	NA	NA	NA	NA	NA	NA
Pavag01G017300.4	0.138432	0.4739	-0.0371219	0.848385	0.130907	0.498488	0.311699	0.0683369	-0.0405188	0.817236	0.262705	0.127343	-0.105152	0.54773	-0.0833558	0.634032	-0.19311	0.266368
Pavag01G017300.5	0.205039	0.285977	-0.0364217	0.851213	0.268358	0.159262	NA	NA	NA	NA	NA	NA	NA	NA	NA	NA	NA	NA
Pavag01G017300.6	0.126326	0.513766	-0.128853	0.50531	0.287999	0.12977	NA	NA	NA	NA	NA	NA	NA	NA	NA	NA	NA	NA
Pavag01G017300.7	0.101834	0.599138	-0.0552352	0.775963	0.223207	0.244469	-0.090553	0.604927	-0.101092	0.563377	0.244004	0.15778	0.221696	0.200568	-0.15475	0.374741	-0.127343	0.466009
Pavag01G017300.8	0.203044	0.290794	0.0300201	0.877147	0.327426	0.082946	NA	NA	NA	NA	NA	NA	NA	NA	NA	NA	NA	NA
Pavag01G017400.1	0.181426	0.346255	0.0450914	0.816335	0.142705	0.460224	0.0594552	0.734408	0.314985	0.0653251	0.0324947	0.852987	0.110138	0.5288	-0.0118077	0.946326	-0.170277	0.328097
Pavag01G017500.1	0.341451	0.0698609	0.158024	0.412948	-0.0460328	0.812567	-0.352872	0.0375974	-0.171844	0.323598	-0.233995	0.176079	-0.118828	0.496581	-0.189146	0.276496	-0.254773	0.139672
Pavag01G017600.1	0.262749	0.1685	0.233058	0.223721	0.270995	0.155048	0.646989	2.67018e-05	0.22891	0.185931	0.455201	0.00600284	0.149539	0.391228	-0.0023691	0.989224	-0.139474	0.424239
Pavag01G017700.1	0.164427	0.394026	0.220235	0.25097	0.322509	0.0879514	-0.0968816	0.579819	0.0874809	0.617281	-0.271803	0.114219	0.0760723	0.664045	-0.0589444	0.736609	0.0792757	0.650778
Pavag01G017800.1	0.143555	0.457527	-0.00521281	0.97859	0.132724	0.492493	-0.0873221	0.617922	-0.018149	0.917582	-0.336168	0.0483301	-0.20419	0.239364	-0.43056	0.00982586	-0.446998	0.00710097
Pavag01G017900.1	-0.0456224	0.814209	-0.0814674	0.6744	0.248171	0.194262	-0.117475	0.501531	-0.146116	0.402286	-0.165263	0.342748	-0.0979202	0.575744	-0.0980123	0.575383	-0.173816	0.317992
Pavag01G018000.1	0.216472	0.259363	0.15207	0.43099	0.179736	0.350839	-0.378249	0.0250615	-0.360382	0.0334484	-0.336148	0.0483443	-0.369973	0.0287002	-0.121728	0.486055	-0.20289	0.242432
Pavag01G018200.1	-0.0170268	0.930143	-0.0782002	0.68679	-0.371181	0.0474328	-0.161122	0.355145	0.106628	0.542093	-0.123852	0.478421	0.154623	0.375139	-0.287623	0.093853	-0.160006	0.358532
Pavag01G018300.1	0.23928	0.211249	0.0998525	0.606301	0.139053	0.471901	NA	NA	NA	NA	NA	NA	NA	NA	NA	NA	NA	NA
Pavag01G018400.1	0.363067	0.052891	0.146562	0.44806	0.0639753	0.741626	0.105349	0.546977	0.0510999	0.770652	0.0580632	0.74041	-0.000902507	0.995895	0.159746	0.359323	0.0515764	0.768571
Pavag01G018500.1	0.143555	0.457527	-0.00521281	0.97859	0.132724	0.492493	-0.258182	0.134269	-0.196073	0.258958	-0.127222	0.466437	-0.170532	0.327362	-0.0665641	0.704006	0.159626	0.359691
Pavag01G018600.1	0.305219	0.107388	0.169539	0.379281	-0.100156	0.605203	0.0245319	0.888752	0.076049	0.664142	0.0489875	0.779894	-0.0115092	0.947681	0.102982	0.556069	0.259116	0.132817
Pavag01G018700.1	0.00691287	0.971609	0.0566481	0.770382	-0.112446	0.56141	0.18052	0.299391	-0.119074	0.495685	0.0297516	0.865279	-0.0757358	0.665444	0.300423	0.0795088	0.162594	0.350709
Pavag01G018800.1	-0.0966885	0.617813	-0.0426404	0.826164	-0.152603	0.42936	-0.106704	0.541802	-0.0710882	0.684887	0.0256919	0.883527	0.0504127	0.773655	0.174069	0.317278	0.192654	0.267521
Pavag01G018900.1	0.336754	0.0740516	0.327655	0.0827188	0.541617	0.00240969	0.11361	0.515806	0.28142	0.101479	-0.0159725	0.927438	0.100834	0.564378	0.188752	0.277517	0.117392	0.501835
Pavag01G019000.1	-0.0915866	0.636564	-0.110508	0.568219	-0.189647	0.324459	-0.11983	0.492931	0.247565	0.151614	-0.2104	0.225064	0.175628	0.312894	-0.085817	0.624015	0.100332	0.56633
Pavag01G019100.1	-0.716526	1.23158e-05	-0.664908	8.33044e-05	-0.0653778	0.736159	-0.297977	0.0821096	0.217167	0.210156	-0.151354	0.385439	0.250746	0.146256	-0.266331	0.121985	0.026446	0.880133
Pavag01G019100.2	-0.716526	1.23158e-05	-0.664908	8.33044e-05	-0.0653778	0.736159	NA	NA	NA	NA	NA	NA	NA	NA	NA	NA	NA	NA
Pavag01G019100.3	-0.716526	1.23158e-05	-0.664908	8.33044e-05	-0.0653778	0.736159	NA	NA	NA	NA	NA	NA	NA	NA	NA	NA	NA	NA
Pavag01G019200.1	-0.0869087	0.653951	0.0765228	0.693182	0.220388	0.250633	0.203297	0.241468	0.276256	0.108178	0.0274958	0.875411	0.167625	0.335799	0.294187	0.0862682	0.301693	0.0781843
Pavag01G019300.1	-0.116414	0.547586	0.142941	0.459473	-0.34591	0.0660548	-0.38085	0.0239996	0.0913449	0.60176	-0.366356	0.0304211	-0.15354	0.378531	-0.208857	0.228561	0.0755829	0.666081
Pavag01G019400.1	0.235706	0.218355	0.216391	0.259547	0.0835579	0.666516	-0.243504	0.15866	-0.219859	0.20442	-0.237289	0.169897	-0.108916	0.533407	-0.0132588	0.939741	-0.0372533	0.831746
Pavag01G019400.2	0.317901	0.0928484	0.355542	0.0583837	0.149514	0.438868	0.398617	0.017699	0.514076	0.00158313	0.454979	0.00603054	0.53377	0.000959179	0.233421	0.177172	0.215528	0.213702
Pavag01G019500.1	0.290504	0.126318	0.286738	0.131534	0.260314	0.172624	-0.112061	0.521583	-0.146174	0.402096	-0.243232	0.159141	-0.134308	0.441764	-0.0978488	0.576024	-0.141523	0.417396
Pavag01G019600.1	-0.0960742	0.620059	-0.01341	0.944957	-0.41944	0.0235128	0.0164026	0.92549	-0.0819026	0.639976	0.0754774	0.66652	-0.0788659	0.652469	-0.196705	0.257395	-0.120133	0.49183
Pavag01G019600.2	-0.121066	0.531582	0.0485063	0.802687	-0.34311	0.0684254	0.0578527	0.741318	0.0248659	0.887247	0.185461	0.286132	0.196571	0.257726	0.0837161	0.632561	-0.00707086	0.967844
Pavag01G019800.1	NA	NA	NA	NA	NA	NA	-0.101737	0.560878	-0.181191	0.297567	0.0403961	0.81778	-0.0535874	0.759808	-0.157552	0.366047	-0.220089	0.203933
Pavag01G019900.1	0.378676	0.0427979	0.244973	0.200259	0.538346	0.00259041	-0.273526	0.111852	-0.262787	0.12722	-0.196733	0.257327	-0.132405	0.448321	-0.0820412	0.639408	0.0275437	0.875196
Pavag01G020000.1	NA	NA	NA	NA	NA	NA	0.10563	0.545902	0.147228	0.398673	-0.0559928	0.749364	-0.0498418	0.776153	0.103393	0.554485	0.153829	0.377625
Pavag01G020200.1	0.341451	0.0698609	0.158024	0.412948	-0.0460328	0.812567	NA	NA	NA	NA	NA	NA	NA	NA	NA	NA	NA	NA
Pavag01G020200.2	0.341451	0.0698609	0.158024	0.412948	-0.0460328	0.812567	-0.0844204	0.629691	0.0993463	0.570169	-0.104371	0.550725	-0.0904005	0.605538	-0.345775	0.0418931	0.0729519	0.677066
Pavag01G020200.3	0.341451	0.0698609	0.158024	0.412948	-0.0460328	0.812567	NA	NA	NA	NA	NA	NA	NA	NA	NA	NA	NA	NA
Pavag01G020300.1	0.490396	0.00691835	0.326267	0.084106	0.464065	0.0112177	-0.213791	0.217505	-0.0163165	0.92588	-0.174852	0.315071	-0.195017	0.261585	-0.13969	0.423514	0.0669565	0.70234
Pavag01G020400.1	0.228407	0.233364	0.338666	0.0723233	0.0877796	0.6507	0.159313	0.360644	0.208597	0.229153	0.0551763	0.752904	0.107719	0.537942	0.114902	0.511009	0.19828	0.25353
Pavag01G020400.2	0.228407	0.233364	0.338666	0.0723233	0.0877796	0.6507	NA	NA	NA	NA	NA	NA	NA	NA	NA	NA	NA	NA
Pavag01G020400.3	0.228407	0.233364	0.338666	0.0723233	0.0877796	0.6507	NA	NA	NA	NA	NA	NA	NA	NA	NA	NA	NA	NA
Pavag01G020400.4	0.228407	0.233364	0.338666	0.0723233	0.0877796	0.6507	NA	NA	NA	NA	NA	NA	NA	NA	NA	NA	NA	NA
Pavag01G020500.1	-0.000400457	0.998355	0.121795	0.529098	0.135607	0.483057	0.262523	0.127617	0.193979	0.264182	0.0955016	0.585254	-0.0759264	0.664652	-0.113683	0.515535	0.445805	0.00727416
Pavag01G020600.1	0.143555	0.457527	-0.00521281	0.97859	0.132724	0.492493	-0.0503712	0.773837	-0.0810164	0.643612	0.0486793	0.781245	0.0912339	0.602204	-0.0694516	0.691782	0.177879	0.306635
Pavag01G020600.2	0.143555	0.457527	-0.00521281	0.97859	0.132724	0.492493	0.0820962	0.639183	0.0315285	0.857313	0.0455869	0.794836	-0.00813146	0.963023	0.293403	0.0871491	0.14952	0.391289
Pavag01G020700.1	0.0279517	0.885555	-0.137429	0.477141	0.118213	0.541369	-0.175517	0.313206	-0.0352472	0.840687	0.230674	0.18247	0.255617	0.138319	-0.184418	0.2889	-0.145749	0.403481
Pavag01G020800.1	0.326445	0.0839269	0.218972	0.253766	0.282603	0.13744	-0.317795	0.062832	-0.127163	0.466645	-0.17594	0.312021	0.0335678	0.848188	-0.541867	0.000773642	-0.145059	0.405735
Pavag01G020900.1	-0.177642	0.356575	0.0614353	0.751558	0.187818	0.329232	NA	NA	NA	NA	NA	NA	NA	NA	NA	NA	NA	NA
Pavag01G021000.1	0.202856	0.29125	0.192984	0.315859	0.03505	0.856758	-0.0570416	0.744824	-0.00519524	0.976371	-0.0980094	0.575394	-0.00290135	0.986803	-0.177542	0.307567	0.081452	0.641824
Pavag01G021100.1	-0.0876935	0.651021	-0.0958913	0.620728	0.169679	0.378879	NA	NA	NA	NA	NA	NA	NA	NA	NA	NA	NA	NA
Pavag01G021200.1	0.0589903	0.761155	0.156634	0.417124	0.370595	0.0478114	NA	NA	NA	NA	NA	NA	NA	NA	NA	NA	NA	NA
Pavag01G021300.1	-0.0963628	0.619003	-0.0465233	0.810606	-0.223745	0.243304	NA	NA	NA	NA	NA	NA	NA	NA	NA	NA	NA	NA
Pavag01G021400.1	-0.094484	0.625887	-0.212964	0.267351	-0.00367427	0.984908	0.21577	0.213175	0.224605	0.194573	0.041627	0.812325	0.0514108	0.769294	0.0413314	0.813634	0.0341342	0.845657
Pavag01G021500.1	-0.0577241	0.76614	-0.0097799	0.959843	-0.155919	0.419278	-0.235511	0.173215	-0.125076	0.474049	-0.110243	0.528403	-0.11116	0.524956	-0.226191	0.191358	-0.235374	0.173472
Pavag01G021600.1	-0.266702	0.161952	-0.184202	0.338797	0.0215163	0.911787	-0.223018	0.197828	-0.252817	0.142842	-0.374159	0.0268089	-0.16125	0.35476	-0.253795	0.14125	-0.0233005	0.894305
Pavag01G021700.1	-0.00469365	0.980722	-0.149861	0.437793	-0.0357126	0.854078	NA	NA	NA	NA	NA	NA	NA	NA	NA	NA	NA	NA
Pavag01G021800.1	0.0251054	0.897144	-0.0581689	0.764388	0.00415336	0.98294	-0.167167	0.33714	-0.0233133	0.894247	-0.0705218	0.68727	0.0733163	0.67554	-0.0790562	0.651683	-0.141533	0.417361
Pavag01G021900.1	0.443892	0.0158588	0.280073	0.141147	0.101947	0.59873	NA	NA	NA	NA	NA	NA	NA	NA	NA	NA	NA	NA
Pavag01G022000.1	NA	NA	NA	NA	NA	NA	0.140235	0.421688	0.155256	0.373161	-0.141614	0.417092	-0.140571	0.420565	-0.0429122	0.806638	-0.0134773	0.938751
Pavag01G022100.1	NA	NA	NA	NA	NA	NA	-0.0292518	0.867522	0.026208	0.881204	-0.0268413	0.878354	0.0393374	0.822479	0.0984536	0.573656	0.216357	0.211904
Pavag01G022100.2	NA	NA	NA	NA	NA	NA	-0.0759138	0.664704	-0.0248186	0.887461	0.0867014	0.620432	0.158057	0.364494	0.0584457	0.738759	-0.0120193	0.945366
Pavag01G022200.1	0.366472	0.0505435	0.165033	0.392259	0.101183	0.601489	-0.235948	0.172395	0.199924	0.249535	-0.257278	0.135688	0.062525	0.721228	-0.135851	0.436491	0.0419959	0.810692
Pavag01G022300.1	0.363014	0.0529281	0.126332	0.513745	0.38439	0.0395128	-0.224255	0.195286	0.033634	0.847892	-0.201449	0.245867	0.124773	0.475131	-0.138246	0.428371	0.177116	0.308747
Pavag01G022400.1	0.209439	0.275536	0.209254	0.275971	-0.149714	0.43825	-0.51179	0.0016747	0.143982	0.409266	-0.496729	0.00240289	-0.00727944	0.966896	-0.265582	0.123078	-0.0923087	0.597915
Pavag01G022500.1	-0.110974	0.566575	0.0286288	0.882801	0.0160326	0.934213	-0.194409	0.263103	0.0233898	0.893902	-0.177568	0.307496	0.369454	0.0289418	0.113983	0.51442	-0.180334	0.299897
Pavag01G022500.2	-0.077915	0.687875	0.206499	0.282486	0.098402	0.611568	-0.0759779	0.664437	-0.233621	0.17679	0.0165127	0.924991	-0.218875	0.206503	-0.0804483	0.645947	-0.102634	0.557409
Pavag01G022600.1	0.209945	0.274351	0.200064	0.298083	0.400503	0.0313232	0.0859915	0.623308	-0.0851724	0.626632	0.015595	0.929149	-0.0711557	0.684603	-0.0187676	0.914783	0.117676	0.500794
Pavag01G022700.1	0.318332	0.0923819	-0.000640664	0.997368	0.105833	0.584791	-0.141969	0.415914	-0.164828	0.344039	0.14916	0.392443	-0.17586	0.312246	-0.193966	0.264213	-0.0992491	0.570548
Pavag01G022700.2	0.318332	0.0923819	-0.000640664	0.997368	0.105833	0.584791	NA	NA	NA	NA	NA	NA	NA	NA	NA	NA	NA	NA
Pavag01G022700.3	0.318332	0.0923819	-0.000640664	0.997368	0.105833	0.584791	NA	NA	NA	NA	NA	NA	NA	NA	NA	NA	NA	NA
Pavag01G022800.1	0.324017	0.0863925	0.145781	0.45051	0.366345	0.0506295	-0.366144	0.0305247	-0.128131	0.463231	-0.298544	0.0815007	-0.137541	0.430752	0.103724	0.553209	0.00732634	0.966682
Pavag01G022900.1	0.298654	0.115553	0.501965	0.00552787	0.408089	0.0279748	NA	NA	NA	NA	NA	NA	NA	NA	NA	NA	NA	NA
Pavag01G022900.2	0.298654	0.115553	0.501965	0.00552787	0.408089	0.0279748	NA	NA	NA	NA	NA	NA	NA	NA	NA	NA	NA	NA
Pavag01G023000.1	-0.221717	0.247715	-0.161145	0.403662	0.340741	0.0704828	0.447433	0.00703867	0.111522	0.523598	0.240348	0.164298	-0.0445586	0.799368	0.120448	0.490687	-0.111621	0.523228
Pavag01G023100.1	-0.191891	0.31866	0.237688	0.214394	-0.0384361	0.843082	0.205038	0.237377	0.103007	0.55597	0.0809557	0.643861	0.143766	0.409978	0.0806902	0.644952	0.0544016	0.756268
Pavag01G023200.1	-0.180065	0.349943	0.0777541	0.688488	-0.231988	0.225915	-0.0293354	0.867147	0.0862652	0.622198	-0.221977	0.199983	0.0968097	0.580102	-0.0349447	0.842037	-0.134217	0.442079
Pavag01G023300.1	0.371025	0.0475338	0.242866	0.204279	0.0340222	0.860918	-0.0611166	0.727265	0.0615483	0.725413	-0.132174	0.449119	0.148603	0.394235	0.0582273	0.739701	0.0768131	0.660967
Pavag01G023400.1	-0.170935	0.37531	-0.357492	0.0569192	-0.0702075	0.71743	-0.156255	0.370057	0.0526534	0.763874	-0.302359	0.0774962	-0.132823	0.446878	0.0694006	0.691997	-0.0032895	0.985037
Pavag01G023600.1	0.44697	0.015062	0.313596	0.0976067	0.491735	0.00674358	0.265754	0.122826	0.331424	0.0517889	0.256755	0.136512	0.218124	0.208104	0.102509	0.557893	0.19134	0.270861
Pavag01G023700.1	-0.097098	0.616318	-0.00873662	0.964124	-0.213616	0.265855	-0.17521	0.314068	0.0604128	0.730288	-0.0644124	0.713163	0.108496	0.534998	-0.215084	0.21467	-0.0321043	0.854734
Pavag01G023800.1	0.104056	0.59115	-0.128011	0.508119	-0.252804	0.185795	-0.408179	0.0149249	-0.319933	0.0609867	-0.375545	0.0262057	-0.503475	0.00204823	-0.103855	0.552705	-0.158932	0.36181
Pavag01G023900.1	0.0626773	0.746696	0.0469736	0.808806	-0.0341744	0.860301	-0.0473677	0.787002	-0.00680399	0.969057	-0.191616	0.270157	-0.133002	0.446258	0.375494	0.0262279	0.196115	0.258855
Pavag01G024000.1	0.167554	0.384966	-0.0470563	0.808475	0.240485	0.20889	-0.295903	0.0843661	0.11215	0.52125	-0.235363	0.173492	0.0949849	0.587295	-0.142654	0.413644	-0.0439239	0.802169
Pavag01G024000.2	0.167554	0.384966	-0.0470563	0.808475	0.240485	0.20889	-0.103308	0.554813	0.0253802	0.884931	-0.136261	0.435093	0.00629817	0.971356	-0.0545074	0.755808	-0.0610153	0.7277
Pavag01G024000.3	0.167554	0.384966	-0.0470563	0.808475	0.240485	0.20889	0.103942	0.552371	0.155297	0.373033	0.0889754	0.611258	0.167157	0.337168	0.125789	0.471512	0.157203	0.367123
Pavag01G024100.1	0.203266	0.290254	0.21607	0.26027	-0.0306947	0.874408	-0.218773	0.206721	0.0643322	0.713505	-0.250076	0.147373	0.328584	0.0539518	-0.542734	0.000755791	0.11647	0.505224
Pavag01G024300.1	0.409898	0.027221	0.177705	0.356401	0.0735118	0.704708	-0.283692	0.0986324	0.0542313	0.757008	-0.309298	0.0706062	0.215958	0.212769	-0.0804814	0.645811	0.0124217	0.94354
Pavag01G024400.1	-0.0621554	0.748738	-0.210152	0.273867	0.120568	0.533285	-0.209	0.228236	-0.21816	0.208028	-0.263869	0.125605	-0.379785	0.0244299	-0.045782	0.793977	0.0549256	0.753992
Pavag01G024500.1	-0.130134	0.501051	-0.03043	0.875482	-0.0281005	0.88495	0.0328791	0.851267	-0.195202	0.261123	-0.0301278	0.863591	-0.158635	0.36272	-0.161549	0.353855	0.024647	0.888234
Pavag01G024600.1	0.075528	0.696983	0.190898	0.321219	-0.120784	0.532546	0.243457	0.158744	-0.00461116	0.979027	0.226707	0.19032	-0.154202	0.376454	0.179053	0.3034	0.0619633	0.723634
Pavag01G024700.1	0.214828	0.263086	0.295923	0.119081	0.0302262	0.87631	-0.317189	0.0633635	0.103064	0.555751	-0.230863	0.182102	0.0775655	0.657848	-0.567743	0.000374865	-0.0696599	0.690903
Pavag01G024700.2	0.0794896	0.681891	0.195766	0.308797	-0.164796	0.392951	NA	NA	NA	NA	NA	NA	NA	NA	NA	NA	NA	NA
Pavag01G024800.1	NA	NA	NA	NA	NA	NA	0.0725777	0.678633	0.246952	0.152662	0.0145679	0.933805	0.157025	0.367674	-0.100691	0.564936	-0.0837374	0.632475
Pavag01G024900.1	0.237882	0.214009	-0.0308537	0.873762	0.396089	0.0334161	-0.232138	0.179632	-0.0628254	0.719942	-0.128529	0.461832	-0.0863206	0.621974	-0.126453	0.469157	0.0967917	0.580173
Pavag01G024900.2	0.197567	0.304278	-0.071742	0.711513	0.283023	0.136832	NA	NA	NA	NA	NA	NA	NA	NA	NA	NA	NA	NA
Pavag01G024900.3	0.237882	0.214009	-0.0308537	0.873762	0.396089	0.0334161	0.112235	0.520933	0.103204	0.55521	-0.0267933	0.87857	0.0196046	0.910997	0.128109	0.463308	0.101671	0.561133
Pavag01G025000.1	0.422748	0.0223283	0.211939	0.269714	0.428084	0.0205209	NA	NA	NA	NA	NA	NA	NA	NA	NA	NA	NA	NA
Pavag01G025100.1	0.348043	0.0642917	0.0842696	0.663839	0.149469	0.439006	-0.0382852	0.827154	-0.0575556	0.742602	-0.182711	0.293466	-0.256698	0.136602	-0.123398	0.480049	-0.140584	0.420522
Pavag01G025300.1	0.169287	0.379998	0.151057	0.434104	-0.100554	0.60376	0.374919	0.0264768	0.480954	0.00344789	0.324176	0.0574507	0.330848	0.0522217	0.222262	0.19939	-0.00547737	0.975088
Pavag01G025400.1	0.0981594	0.61245	-0.122015	0.528346	0.167855	0.384101	NA	NA	NA	NA	NA	NA	NA	NA	NA	NA	NA	NA
Pavag01G025500.1	-0.0198669	0.918526	0.018222	0.925253	0.173347	0.368507	-0.0551018	0.753228	-0.111431	0.523942	-0.0798649	0.648349	-0.122325	0.483903	-0.262547	0.127581	-0.1469	0.399737
Pavag01G025600.1	0.167554	0.384966	-0.0470563	0.808475	0.240485	0.20889	-0.202541	0.243261	-0.107656	0.53818	-0.284842	0.097215	-0.147402	0.398111	-0.133709	0.443822	-0.328118	0.0543136
Pavag01G025700.1	0.0220418	0.909641	-0.0213692	0.912388	-0.115123	0.552064	0.0772941	0.658973	0.0651442	0.710044	0.0892618	0.610106	0.0949805	0.587313	-0.0638732	0.715464	-0.0846668	0.628688
Pavag01G025800.1	-0.0518593	0.789341	0.199151	0.300338	0.0512532	0.791749	0.00145242	0.993393	0.214654	0.21561	0.187647	0.28039	0.387276	0.0215354	-0.111678	0.523014	-0.0545926	0.755438
Pavag01G025900.1	0.0348123	0.85772	0.0258757	0.894005	-0.116731	0.546489	-0.138634	0.427062	-0.2586	0.133618	-0.136423	0.434544	-0.110847	0.526133	0.153533	0.378554	-0.00219715	0.990006
Pavag01G026000.1	-0.423274	0.0221445	-0.327741	0.0826335	-0.274661	0.149321	NA	NA	NA	NA	NA	NA	NA	NA	NA	NA	NA	NA
Pavag01G026100.1	0.204736	0.286706	0.0720805	0.710209	0.215755	0.260983	-0.158187	0.364093	-0.0576482	0.742202	-0.21019	0.225538	0.00824263	0.962518	0.199149	0.251411	0.166829	0.33813
Pavag01G026200.1	-0.0236405	0.903117	-0.0672496	0.728882	-0.01156	0.952541	-0.113699	0.515473	0.199161	0.251383	-0.0537963	0.758899	0.269629	0.117258	-0.242417	0.160585	0.176587	0.310218
Pavag01G026300.1	0.335001	0.075665	0.217706	0.256592	0.408225	0.0279174	0.124317	0.476759	0.230886	0.182058	0.0711445	0.68465	0.223684	0.196456	0.00395022	0.982032	-0.0640469	0.714722
Pavag01G026400.1	-0.083585	0.666414	0.0651569	0.737019	0.312761	0.0985496	-0.0287703	0.869684	0.145422	0.404546	-0.133934	0.443051	0.0740336	0.672541	0.0275628	0.87511	-0.0755951	0.66603
Pavag01G026400.2	-0.083585	0.666414	0.0651569	0.737019	0.312761	0.0985496	NA	NA	NA	NA	NA	NA	NA	NA	NA	NA	NA	NA
Pavag01G026400.3	-0.083585	0.666414	0.0651569	0.737019	0.312761	0.0985496	NA	NA	NA	NA	NA	NA	NA	NA	NA	NA	NA	NA
Pavag01G026500.1	0.0251054	0.897144	-0.0581689	0.764388	0.00415336	0.98294	-0.519878	0.00137009	0.102724	0.557065	-0.243533	0.15861	0.245672	0.154869	-0.382653	0.0232859	-0.054411	0.756227
Pavag01G026600.1	0.319588	0.091032	0.113661	0.55716	0.41206	0.0263414	0.0317289	0.856415	0.031012	0.859627	-0.0634026	0.717474	0.0493309	0.77839	0.0587597	0.737405	-0.0393444	0.822448
Pavag01G026700.1	0.218216	0.255451	0.0784066	0.686005	0.28341	0.136273	-0.0436542	0.80336	-0.186438	0.283558	-0.174665	0.315598	-0.0900763	0.606837	-0.0130157	0.940844	-0.145822	0.403242
Pavag01G026700.2	0.218216	0.255451	0.0784066	0.686005	0.28341	0.136273	NA	NA	NA	NA	NA	NA	NA	NA	NA	NA	NA	NA
Pavag01G026800.1	0.107075	0.580367	-0.0201131	0.91752	-0.221313	0.248598	0.376204	0.0259229	0.0829858	0.635543	0.103088	0.555659	0.169774	0.329549	0.281787	0.101014	-0.326221	0.055806
Pavag01G027000.1	-0.0732738	0.705621	-0.00465193	0.980893	0.0857511	0.658281	-0.0891382	0.610603	0.0182861	0.916962	-0.147441	0.397984	-0.0687006	0.694954	-0.0755396	0.666261	-0.0198347	0.909957
Pavag01G027100.1	-0.0564412	0.771199	-0.27456	0.149477	0.199635	0.29914	NA	NA	NA	NA	NA	NA	NA	NA	NA	NA	NA	NA
Pavag01G027200.1	-0.0903783	0.641037	0.0242151	0.900773	-0.241793	0.206348	-0.205985	0.235168	-0.144115	0.408828	-0.271522	0.114609	-0.0817672	0.640531	-0.198045	0.254102	-0.0255731	0.884062
Pavag01G027300.1	0.0138122	0.943308	0.103202	0.594215	0.0785968	0.685281	-0.238342	0.167954	0.189752	0.274933	-0.0642134	0.714012	0.344375	0.0427855	-0.0350585	0.841529	0.0575913	0.742448
Pavag01G027400.1	0.207894	0.279175	0.133226	0.490844	-0.0863602	0.656001	-0.137428	0.431134	-0.0142447	0.93527	-0.0884277	0.613462	-0.00499898	0.977263	-0.391767	0.0199411	-0.092945	0.595383
Pavag01G027500.1	-0.0788479	0.684327	-0.0359509	0.853115	-0.166886	0.386893	0.0514089	0.769302	-0.056921	0.745346	-0.135234	0.438594	-0.188675	0.277716	0.181941	0.29554	0.120066	0.492073
Pavag01G027600.1	-0.531303	0.0030195	-0.65675	0.000109032	-0.0974349	0.615089	-0.0869375	0.619477	-0.0417158	0.811932	0.0992877	0.570397	0.0524029	0.764966	-0.0146954	0.933226	0.0153351	0.930327
Pavag01G027700.1	NA	NA	NA	NA	NA	NA	0.0740735	0.672374	0.124497	0.476115	-0.00199321	0.990933	0.0553657	0.752083	0.160179	0.358005	-0.166937	0.337814
Pavag01G027800.1	NA	NA	NA	NA	NA	NA	0.00979811	0.955451	-0.0689188	0.694032	-0.0547373	0.75481	0.0762775	0.663192	-0.414794	0.0132272	-0.258087	0.134419
Pavag01G027900.1	-0.152131	0.430806	-0.149503	0.438901	0.334084	0.0765191	0.0465095	0.790775	-0.0117069	0.946784	0.0699144	0.68983	0.148372	0.394978	-0.0207539	0.905802	0.118198	0.498883
Pavag01G028000.1	0.173608	0.367776	0.343921	0.0677323	-0.0644328	0.739841	NA	NA	NA	NA	NA	NA	NA	NA	NA	NA	NA	NA
Pavag01G028200.1	0.1978	0.303696	-0.00487675	0.97997	0.197555	0.304308	NA	NA	NA	NA	NA	NA	NA	NA	NA	NA	NA	NA
Pavag01G028500.1	0.216559	0.259166	0.290075	0.126905	0.36059	0.0546518	0.347459	0.0408393	0.175777	0.312478	0.377021	0.0255758	0.238419	0.167814	0.255866	0.137922	0.0894348	0.609411
Pavag01G028600.1	0.00691287	0.971609	0.0566481	0.770382	-0.112446	0.56141	-0.493335	0.00260074	-0.329459	0.0532779	-0.337434	0.0474388	-0.254182	0.140624	-0.0413243	0.813666	-0.0454049	0.795638
Pavag01G028700.1	0.432598	0.0190874	0.326238	0.0841352	0.396181	0.0333712	-0.0431985	0.805373	-0.0307967	0.860592	0.092126	0.598643	-0.0298626	0.864781	0.0716423	0.682558	0.134906	0.439717
Pavag01G028700.2	0.287277	0.130778	0.296765	0.117986	0.394211	0.0343402	-0.119375	0.494586	-0.200445	0.248277	-0.173827	0.317962	-0.0677713	0.698886	-0.356944	0.0352986	-0.265061	0.123843
Pavag01G028900.1	0.204736	0.286706	0.0720805	0.710209	0.215755	0.260983	-0.315335	0.0650099	0.0653118	0.70933	-0.0582123	0.739766	0.155102	0.373641	-0.106704	0.541801	0.111172	0.524913
Pavag01G029000.1	-0.121867	0.528852	-0.00878907	0.963909	0.186524	0.332636	-0.176881	0.309399	-0.00665684	0.969726	-0.247648	0.151473	0.211266	0.223115	0.34219	0.0442087	0.260756	0.130294
Pavag01G029100.1	0.122669	0.526123	0.048134	0.804172	0.268048	0.159763	-0.231267	0.181318	0.0886296	0.612649	-0.219156	0.205906	0.266288	0.122048	-0.154501	0.37552	0.115477	0.508884
Pavag01G029200.1	0.0736592	0.704142	-0.196362	0.307297	-0.142842	0.459788	-0.270781	0.11564	-0.290567	0.09039	-0.242033	0.161271	-0.0762462	0.663322	-0.137696	0.430227	-0.372962	0.027339
Pavag01G029200.2	0.0736592	0.704142	-0.196362	0.307297	-0.142842	0.459788	NA	NA	NA	NA	NA	NA	NA	NA	NA	NA	NA	NA
Pavag01G029300.1	-0.0552654	0.775844	0.196483	0.306994	0.212576	0.268244	0.123058	0.481267	0.168473	0.333325	0.0540678	0.757718	0.120129	0.491844	0.174031	0.317384	0.136794	0.433282
Pavag01G029400.1	0.490396	0.00691835	0.326267	0.084106	0.464065	0.0112177	NA	NA	NA	NA	NA	NA	NA	NA	NA	NA	NA	NA
Pavag01G029500.1	0.318289	0.092428	0.162078	0.400909	-0.197424	0.304636	-0.012497	0.943198	-0.0290428	0.868461	0.093873	0.591698	-0.152041	0.383262	-0.0263022	0.88078	0.138048	0.429037
Pavag01G029600.1	0.234158	0.221482	0.152315	0.43024	0.152143	0.430767	-0.356858	0.0353459	-0.00298427	0.986425	-0.189606	0.275309	0.147469	0.397893	-0.352993	0.0375272	-0.328329	0.0541496
Pavag01G029700.1	NA	NA	NA	NA	NA	NA	-0.3133	0.0668566	-0.0587542	0.737428	-0.18289	0.292984	0.101463	0.561938	-0.148911	0.393243	-0.0966631	0.580678
Pavag01G029800.1	0.407819	0.0280888	0.0792772	0.682697	0.152745	0.428926	0.342484	0.0440152	-0.0329696	0.850863	0.301954	0.0779143	-0.148341	0.395077	0.210478	0.224888	-0.0140981	0.935935
Pavag01G029800.2	0.374073	0.0455999	-0.00529606	0.978248	0.108888	0.573937	-0.436775	0.00870616	-0.0766757	0.661538	-0.318562	0.0621651	0.170202	0.328312	-0.297362	0.0827743	0.0214781	0.90253
Pavag01G029900.1	0.167554	0.384966	-0.0470563	0.808475	0.240485	0.20889	0.0776198	0.657623	0.00752161	0.965795	0.00578484	0.97369	-0.112017	0.521748	0.00451066	0.979484	0.134947	0.439577
Pavag01G030000.1	NA	NA	NA	NA	NA	NA	-0.158901	0.361905	-0.134823	0.440001	-0.264916	0.124055	-0.11904	0.495809	0.030848	0.860362	0.000526222	0.997606
Pavag01G030100.1	-0.0732699	0.705637	-0.208494	0.277759	0.0671412	0.729303	-0.387271	0.0215375	-0.513181	0.00161845	-0.360795	0.0332312	-0.409885	0.0144703	-0.328576	0.0539575	-0.221437	0.201109
Pavag01G030200.1	0.354857	0.0589046	0.126129	0.514428	0.325117	0.0852688	-0.0202445	0.908104	0.127901	0.464041	-0.0322193	0.85422	0.242515	0.160412	0.123062	0.481252	0.054636	0.755249
Pavag01G030300.1	0.296212	0.118704	0.100878	0.60259	-0.111768	0.563786	NA	NA	NA	NA	NA	NA	NA	NA	NA	NA	NA	NA
Pavag01G030400.1	0.0281478	0.884757	-0.181718	0.345464	0.1325	0.493232	NA	NA	NA	NA	NA	NA	NA	NA	NA	NA	NA	NA
Pavag01G030500.1	0.342437	0.0690055	0.292658	0.123404	-0.116278	0.548055	-0.190737	0.272402	0.0693334	0.692281	-0.217936	0.208505	0.0757878	0.665228	-0.0418999	0.811117	-0.218927	0.206394
Pavag01G030700.1	-0.00836195	0.965661	-0.0394955	0.838812	0.102493	0.596764	0.120572	0.490238	0.242189	0.160991	0.294683	0.0857152	0.0551111	0.753187	0.0363364	0.83583	0.15166	0.384468
Pavag01G030700.2	-0.00836195	0.965661	-0.0394955	0.838812	0.102493	0.596764	NA	NA	NA	NA	NA	NA	NA	NA	NA	NA	NA	NA
Pavag01G030800.1	0.478024	0.00872214	0.341412	0.069895	0.458958	0.0122685	-0.318743	0.0620082	-0.381104	0.023898	-0.2641	0.125262	-0.128015	0.463641	-0.356199	0.0357105	-0.40478	0.0158658
Pavag01G030900.1	0.255647	0.180729	0.0424347	0.82699	0.267092	0.161315	0.131412	0.451763	-0.0325107	0.852915	0.0793045	0.650659	0.0773937	0.65856	0.0252738	0.88541	-0.220888	0.202255
Pavag01G031000.1	0.229147	0.231812	0.0135394	0.944426	-0.0738865	0.70327	-0.0750697	0.668218	0.169159	0.331331	-0.0933334	0.593839	0.057229	0.744014	0.0327132	0.85201	0.286633	0.0950395
Pavag01G031000.2	0.229147	0.231812	0.0135394	0.944426	-0.0738865	0.70327	NA	NA	NA	NA	NA	NA	NA	NA	NA	NA	NA	NA
Pavag01G031100.1	0.281804	0.138603	0.207777	0.279451	0.386564	0.0383172	-0.291869	0.0888904	-0.0859259	0.623573	-0.177709	0.307104	-0.303676	0.0761506	0.0548681	0.754242	-0.0513387	0.769609
Pavag01G031200.1	-0.0339476	0.861219	0.0843025	0.663716	-0.27995	0.141329	0.341871	0.0444199	-0.088424	0.613477	0.244981	0.156071	0.0531594	0.76167	0.247296	0.152073	0.080001	0.647788
Pavag01G031300.1	-0.0413153	0.831488	0.126942	0.511699	0.181884	0.345017	0.198336	0.253393	0.103824	0.552825	0.187218	0.281511	0.00300723	0.986321	0.108239	0.535973	-0.0330512	0.850498
Pavag01G031400.1	0.111733	0.563909	-0.0250666	0.897302	0.0840333	0.664728	0.104186	0.551434	-0.150829	0.387108	0.308633	0.071245	-0.0216918	0.901566	0.281868	0.100913	-0.00512034	0.976711
Pavag01G031500.1	0.157877	0.41339	0.165259	0.391603	-0.146109	0.449478	-0.0524615	0.76471	-0.177258	0.308352	-0.044458	0.799812	-0.21639	0.211832	0.0549474	0.753898	0.0128387	0.941648
Pavag01G031500.2	0.157877	0.41339	0.165259	0.391603	-0.146109	0.449478	-0.232324	0.179275	0.0116739	0.946934	-0.195551	0.260253	0.216066	0.212534	0.00630694	0.971316	-0.0508923	0.771559
Pavag01G031600.1	0.116553	0.547102	-0.040344	0.835395	-0.46929	0.0102214	-0.0624037	0.721747	-0.00872963	0.960305	0.174785	0.31526	0.117522	0.501358	0.317099	0.0634425	0.198598	0.252753
Pavag01G031700.1	NA	NA	NA	NA	NA	NA	-0.273577	0.111783	-0.185498	0.286036	-0.186884	0.282388	-0.0401471	0.818885	-0.180922	0.298297	-0.124399	0.476466
Pavag01G031800.1	0.326445	0.0839269	0.218972	0.253766	0.282603	0.13744	-0.173193	0.319758	-0.127041	0.467077	-0.178175	0.305818	-0.155817	0.371414	-0.196893	0.256932	-0.276003	0.108515
Pavag01G031900.1	-0.152566	0.429472	-0.140398	0.467581	-0.171588	0.37346	-0.198298	0.253486	0.0493752	0.778196	-0.00503953	0.977079	0.213098	0.219035	0.000345877	0.998427	0.0521864	0.76591
Pavag01G032000.1	-0.0118412	0.951388	0.077351	0.690023	-0.420837	0.0230065	0.00123336	0.99439	0.172074	0.322941	-0.164387	0.345351	0.0680645	0.697645	0.0173937	0.921001	0.057435	0.743123
Pavag01G032100.1	-0.23879	0.212214	-0.0494881	0.798773	-0.145056	0.452787	-0.21153	0.222526	-0.248759	0.149587	-0.228809	0.186132	-0.162785	0.350135	-0.245579	0.155031	-0.34142	0.0447195
Pavag01G032100.2	0.062175	0.748662	0.0907097	0.639809	0.18455	0.337869	0.222791	0.198297	0.198014	0.254178	0.0557225	0.750535	0.0262283	0.881112	0.270623	0.115862	0.282707	0.0998584
Pavag01G032100.3	0.00198317	0.991854	0.13581	0.482397	-0.0682456	0.725019	0.194186	0.26366	0.389385	0.0207741	-0.106123	0.54402	0.30555	0.0742663	0.434144	0.00916618	0.30185	0.0780221
Pavag01G032200.1	0.540341	0.00247886	0.313358	0.0978746	0.255572	0.180861	0.0311969	0.858799	-0.080704	0.644896	0.0212892	0.903384	-0.0279492	0.873373	0.128522	0.461855	0.00834458	0.962055
Pavag01G032300.1	0.25898	0.174915	0.034401	0.859384	0.425483	0.021386	NA	NA	NA	NA	NA	NA	NA	NA	NA	NA	NA	NA
Pavag01G032400.1	-0.10391	0.591673	-0.055925	0.773237	-0.0289729	0.881402	-0.331401	0.0518054	-0.0818327	0.640263	-0.232049	0.179804	-0.139005	0.425815	-0.141673	0.416897	0.0413701	0.813463
Pavag01G032500.1	-0.0742491	0.701879	-0.0729442	0.706888	-0.407134	0.0283796	0.183433	0.291528	0.197154	0.25629	0.328218	0.0542355	0.31926	0.0615631	0.011224	0.948976	0.0499338	0.77575
Pavag01G032600.1	0.1756	0.362217	0.069984	0.718294	0.0323588	0.867657	0.213131	0.218962	0.143051	0.412332	0.0861493	0.622668	0.054973	0.753787	-0.0969904	0.579392	-0.119566	0.49389
Pavag01G032800.1	0.0279517	0.885555	-0.137429	0.477141	0.118213	0.541369	-0.336075	0.0483963	-0.122998	0.481484	-0.404918	0.0158266	-0.0471644	0.787896	-0.0964213	0.58163	0.160049	0.358403
Pavag01G032900.1	-0.0851492	0.660537	-0.184476	0.338068	-0.0916357	0.636382	-0.242709	0.160066	0.00807481	0.963281	-0.129145	0.45967	0.0401891	0.818698	-0.457198	0.0057587	-0.0620324	0.723338
Pavag01G033000.1	0.204736	0.286706	0.0720805	0.710209	0.215755	0.260983	-0.10423	0.551266	0.00852477	0.961236	-0.0867611	0.62019	-0.119299	0.494865	-0.110572	0.527166	0.0950481	0.587046
Pavag01G033000.2	0.204736	0.286706	0.0720805	0.710209	0.215755	0.260983	NA	NA	NA	NA	NA	NA	NA	NA	NA	NA	NA	NA
Pavag01G033200.1	NA	NA	NA	NA	NA	NA	-0.499976	0.00222602	-0.137654	0.43037	-0.213365	0.218445	-0.370025	0.028676	-0.295977	0.0842847	0.126087	0.470454
Pavag01G033300.1	0.265863	0.163326	0.360835	0.0544758	0.106337	0.582996	0.165348	0.342499	0.120304	0.49121	0.110603	0.52705	0.185263	0.286656	-0.11859	0.497448	-0.0575133	0.742784
Pavag01G033400.1	0.201887	0.293609	0.109281	0.572547	0.194524	0.311936	NA	NA	NA	NA	NA	NA	NA	NA	NA	NA	NA	NA
Pavag01G033500.1	0.231908	0.226081	0.178439	0.354384	0.0745317	0.700796	-0.0769284	0.660489	0.115121	0.510201	-0.0655834	0.708174	0.214882	0.21511	0.197221	0.256124	0.257062	0.136028
Pavag01G033600.1	0.316352	0.0945393	0.0668426	0.730462	0.0218976	0.91023	-0.0357529	0.838432	-0.0265226	0.879788	-0.19054	0.272907	-0.215452	0.213868	0.220164	0.203776	0.212453	0.220466
Pavag01G033600.2	0.387686	0.0377117	0.0958368	0.620927	0.124209	0.5209	0.023207	0.894727	-0.0167131	0.924083	-0.105268	0.547285	-0.0184988	0.915999	-0.311486	0.0685365	-0.00541619	0.975366
Pavag01G033700.1	0.168319	0.38277	0.0358865	0.853375	0.452734	0.0136593	-0.231362	0.181133	-0.00108844	0.995049	-0.125567	0.472302	-0.220348	0.20339	-0.280986	0.102029	0.0644432	0.713032
Pavag01G033800.1	-0.156438	0.417714	-0.284873	0.134175	-0.0693277	0.720831	NA	NA	NA	NA	NA	NA	NA	NA	NA	NA	NA	NA
Pavag01G033900.1	-0.0689348	0.72235	0.191725	0.319085	0.286216	0.13227	-0.247429	0.151845	0.187622	0.280456	-0.206064	0.234986	0.0613661	0.726194	-0.0803382	0.6464	0.0357934	0.838251
Pavag01G034000.1	-0.165032	0.392264	-0.115147	0.551983	0.110726	0.567448	-0.0216099	0.901935	-0.0982821	0.574326	-0.210803	0.224156	-0.125615	0.472133	0.26307	0.126796	-0.175513	0.313218
Pavag01G034000.2	-0.257458	0.177554	-0.367578	0.0497987	0.285668	0.133044	0.0158991	0.927771	0.0724699	0.679085	-0.115159	0.510061	-0.197242	0.256072	-0.117157	0.502698	0.158146	0.36422
Pavag01G034100.1	0.0844143	0.663296	0.113614	0.557324	-0.0299495	0.877434	0.484004	0.0032196	0.453137	0.00626443	0.494237	0.00254678	0.504288	0.00200873	0.30208	0.0777844	0.194007	0.264111
Pavag01G034200.1	0.0268139	0.890185	-0.0227118	0.906906	0.381833	0.040957	-0.196622	0.2576	0.0720032	0.681043	-0.134823	0.439999	-0.000409317	0.998138	-0.0812003	0.642857	0.0857198	0.624409
Pavag01G034300.1	0.268681	0.158742	0.240412	0.209031	0.268785	0.158575	-0.141172	0.418562	-0.0117816	0.946445	-0.254895	0.139475	0.00345191	0.984299	0.0565581	0.746916	-0.131184	0.452552
Pavag01G034400.1	-0.24088	0.20812	-0.150749	0.435051	-0.113009	0.559436	-0.0200265	0.90909	-0.049236	0.778805	-0.101409	0.56215	-0.135038	0.439266	-0.0160436	0.927116	-0.0967038	0.580518
Pavag01G034400.2	-0.24088	0.20812	-0.150749	0.435051	-0.113009	0.559436	-0.13708	0.432313	-0.189323	0.276039	-0.136784	0.433316	-0.0354989	0.839564	-0.19847	0.253065	0.0798739	0.648312
Pavag01G034500.1	0.0300615	0.876979	0.1297	0.502491	0.0491741	0.800024	0.201383	0.246025	0.246808	0.15291	0.0383734	0.826762	-0.0181863	0.917413	0.179391	0.302473	0.0178458	0.918954
Pavag01G034600.1	0.381778	0.0409883	0.178977	0.352912	0.0010049	0.995872	-0.194401	0.263123	-0.250298	0.147002	-0.166341	0.339565	-0.108841	0.533692	-0.0182866	0.916959	-0.0438266	0.802599
Pavag01G034700.1	0.252867	0.185682	0.196867	0.306029	0.165085	0.392109	-0.0402826	0.818284	-0.0030983	0.985907	0.0647911	0.711548	0.0581922	0.739853	0.178677	0.304435	0.134536	0.440984
Pavag01G034800.1	-0.0336049	0.862607	0.178225	0.354971	0.229308	0.231475	0.0651569	0.70999	0.146576	0.400788	0.15264	0.381368	-0.0317391	0.85637	-0.0475418	0.786238	0.0400746	0.819206
Pavag01G034900.1	-0.185793	0.33457	-0.00834977	0.965711	0.225581	0.239356	-0.0234452	0.893652	0.0706702	0.686645	-0.0640198	0.714838	0.162074	0.352272	-0.148604	0.394231	-0.0288051	0.869528
Pavag01G034900.2	-0.185793	0.33457	-0.00834977	0.965711	0.225581	0.239356	NA	NA	NA	NA	NA	NA	NA	NA	NA	NA	NA	NA
Pavag01G035000.1	0.00691287	0.971609	0.0566481	0.770382	-0.112446	0.56141	-0.568049	0.000371533	-0.416759	0.0127556	-0.233335	0.177337	-0.168008	0.33468	-0.248615	0.149829	0.0073324	0.966655
Pavag01G035100.1	-0.09703	0.616567	-0.0713213	0.713133	0.111666	0.564145	-0.0693367	0.692267	-0.131727	0.450668	-0.0667944	0.703028	-0.0898889	0.607589	0.204873	0.237762	0.115766	0.507816
Pavag01G035200.1	0.181571	0.34586	0.150712	0.435167	-0.0403177	0.835501	-0.161918	0.352742	-0.091998	0.599154	-0.32108	0.060014	-0.0472878	0.787353	0.0105801	0.9519	-0.0408912	0.815585
Pavag01G035300.1	0.158013	0.412982	0.260178	0.172856	0.063617	0.743024	-0.148079	0.395922	-0.36418	0.0314967	-0.247386	0.15192	-0.342094	0.0442725	-0.316863	0.0636508	-0.172966	0.320401
Pavag01G035400.1	-0.0861181	0.656907	-0.037271	0.847783	0.223351	0.244156	-0.101771	0.560745	-0.226088	0.191564	-0.233692	0.176655	-0.203682	0.24056	-0.175535	0.313154	-0.139204	0.425145
Pavag01G035500.1	0.383407	0.0400631	0.0994431	0.607786	0.0917849	0.63583	NA	NA	NA	NA	NA	NA	NA	NA	NA	NA	NA	NA
Pavag01G035600.1	0.217578	0.256877	0.0796724	0.681197	0.196025	0.308145	-0.201195	0.246473	-0.0355748	0.839226	-0.157395	0.36653	-0.0379773	0.828524	-0.126941	0.46743	0.0818269	0.640286
Pavag01G035700.1	NA	NA	NA	NA	NA	NA	0.0762691	0.663227	-0.0146534	0.933417	-0.0228829	0.896189	-0.0394298	0.822068	-0.189921	0.274496	-0.285138	0.0968525
Pavag01G035800.1	0.297812	0.116633	0.167812	0.384225	0.534422	0.00282248	-0.110199	0.528568	-0.134378	0.441524	-0.229741	0.184295	-0.208183	0.230099	-0.00785064	0.9643	-0.0567073	0.74627
Pavag01G035800.2	0.297812	0.116633	0.167812	0.384225	0.534422	0.00282248	NA	NA	NA	NA	NA	NA	NA	NA	NA	NA	NA	NA
Pavag01G035900.1	0.29534	0.119845	0.301266	0.112251	0.44762	0.014898	-0.064361	0.713382	0.0423392	0.809173	0.0847474	0.62836	-0.0136649	0.9379	-0.153505	0.378641	0.149869	0.390173
Pavag01G036000.1	0.0313765	0.871641	0.253513	0.184522	0.189986	0.323579	-0.212252	0.220913	-0.181088	0.297848	-0.0390788	0.823627	0.0497145	0.77671	0.109961	0.529466	-0.0306446	0.861274
Pavag01G036100.1	0.0973214	0.615503	0.152199	0.430595	0.158955	0.410165	0.267957	0.119638	0.383701	0.0228791	0.438265	0.00845457	0.519326	0.00138923	-0.0211879	0.903841	0.0853211	0.626028
Pavag01G036200.1	0.0357061	0.854105	-0.0746722	0.700258	0.213586	0.265924	0.0131643	0.94017	0.0266751	0.879102	-0.137955	0.429352	-0.160205	0.357926	0.0715351	0.683008	-0.00291879	0.986723
Pavag01G036300.1	0.223487	0.243862	0.184895	0.336951	0.0609213	0.753573	0.0975035	0.577377	0.0063914	0.970932	0.0390568	0.823725	0.0878589	0.615755	0.174583	0.315828	0.192769	0.26723
Pavag01G036300.2	0.223487	0.243862	0.184895	0.336951	0.0609213	0.753573	NA	NA	NA	NA	NA	NA	NA	NA	NA	NA	NA	NA
Pavag01G036300.3	0.223487	0.243862	0.184895	0.336951	0.0609213	0.753573	NA	NA	NA	NA	NA	NA	NA	NA	NA	NA	NA	NA
Pavag01G036400.1	0.0674164	0.728235	-0.0369864	0.848932	0.104826	0.588391	-0.331144	0.0519989	0.0263593	0.880523	-0.252341	0.143621	0.220869	0.202296	-0.0282559	0.871995	-0.00450428	0.979513
Pavag01G036500.1	0.204736	0.286706	0.0720805	0.710209	0.215755	0.260983	-0.117992	0.499636	0.0494312	0.777951	-0.268002	0.119572	-0.116417	0.505418	0.242906	0.159718	-0.191987	0.269212
Pavag01G036600.1	0.406235	0.0287651	0.28812	0.129601	0.185449	0.335481	NA	NA	NA	NA	NA	NA	NA	NA	NA	NA	NA	NA
Pavag01G036700.1	0.257939	0.176717	0.338688	0.0723035	0.302658	0.110521	-0.096744	0.58036	0.184979	0.28741	-0.223532	0.19677	-0.066154	0.705748	-0.137327	0.431476	-0.0394597	0.821936
Pavag01G036800.1	0.207354	0.280453	0.196149	0.307832	0.00129695	0.994673	-0.170647	0.327031	0.136182	0.435363	-0.0862096	0.622423	0.0993358	0.570209	-0.0883446	0.613797	0.10359	0.553727
Pavag01G036900.1	0.00691287	0.971609	0.0566481	0.770382	-0.112446	0.56141	-0.387873	0.0213176	0.072436	0.679227	-0.353749	0.0370924	0.00171965	0.992178	-0.151371	0.385385	0.225918	0.191908
Pavag01G037000.1	-0.147981	0.443629	-0.150797	0.434906	-0.231632	0.226648	-0.125044	0.474164	-0.105456	0.546568	0.0266904	0.879033	0.0792123	0.651039	-0.190465	0.2731	-0.135495	0.437704
Pavag01G037100.1	-0.148974	0.440542	0.0282843	0.884202	-0.188417	0.327664	NA	NA	NA	NA	NA	NA	NA	NA	NA	NA	NA	NA
Pavag01G037200.1	0.122669	0.526123	0.048134	0.804172	0.268048	0.159763	-0.201642	0.245404	-0.196144	0.258782	-0.286123	0.0956554	-0.234878	0.174406	-0.205612	0.236035	-0.0427114	0.807526
Pavag01G037300.1	-0.0279437	0.885587	0.28065	0.140296	-0.486583	0.00743708	-0.328013	0.0543949	-0.334342	0.0496387	-0.129695	0.457744	-0.130538	0.454802	-0.232375	0.179176	-0.243832	0.158083
Pavag01G037300.2	0.0641167	0.741074	0.262976	0.168118	-0.126773	0.512263	0.353937	0.0369847	0.281493	0.101386	0.213195	0.21882	0.0389662	0.824128	0.124924	0.47459	0.234617	0.1749
Pavag01G037400.1	0.00691287	0.971609	0.0566481	0.770382	-0.112446	0.56141	0.00639092	0.970934	-0.185027	0.287283	-0.124479	0.47618	-0.0567765	0.745971	-0.028928	0.868976	-0.0532235	0.761391
Pavag01G037400.2	0.00691287	0.971609	0.0566481	0.770382	-0.112446	0.56141	NA	NA	NA	NA	NA	NA	NA	NA	NA	NA	NA	NA
Pavag01G037500.1	0.174679	0.364781	0.0203728	0.916459	0.331965	0.0785218	0.353483	0.037245	0.0106549	0.95156	0.23304	0.177901	-0.122236	0.484224	0.238291	0.168049	0.0103045	0.953151
Pavag01G037500.2	0.208329	0.278147	0.091896	0.63542	0.366533	0.0505019	-0.234571	0.174986	0.226558	0.190618	-0.265838	0.122704	0.351486	0.0384071	-0.107314	0.539483	-0.0688657	0.694256
Pavag01G037600.1	0.031612	0.870685	0.0425491	0.82653	-0.296265	0.118635	-0.0906847	0.6044	0.0788338	0.652602	0.0107652	0.951059	0.175684	0.312739	-0.127487	0.465503	-0.0586238	0.737991
Pavag01G037700.1	0.341451	0.0698609	0.158024	0.412948	-0.0460328	0.812567	0.238117	0.168369	0.290155	0.0908685	0.0576327	0.742269	0.0996007	0.569177	0.103966	0.552278	0.184366	0.289039
Pavag01G037700.2	0.341527	0.0697947	0.240577	0.20871	-0.104568	0.589314	-0.230244	0.18331	-0.227459	0.188813	-0.0512789	0.76987	0.0131722	0.940134	-0.0990169	0.571454	-0.142377	0.414562
Pavag01G037800.1	0.263811	0.166721	0.179318	0.351981	0.51877	0.003935	-0.268686	0.118596	-0.432066	0.00954393	-0.0494438	0.777895	-0.178673	0.304444	0.0501753	0.774694	-0.0641531	0.714269
Pavag01G037900.1	-0.305819	0.106664	-0.0114566	0.952965	0.194776	0.311299	-0.0671032	0.701718	0.155639	0.371969	0.112294	0.520712	0.23234	0.179245	-0.183167	0.292241	0.0697061	0.690708
Pavag01G038000.1	0.0133055	0.945385	0.0666301	0.731288	0.110052	0.569823	0.044385	0.800134	-0.345789	0.0418845	-0.0929227	0.595471	-0.184209	0.289455	0.181842	0.295805	-0.403453	0.0162464
Pavag01G038100.1	0.0961117	0.619922	0.072502	0.708588	-0.0419774	0.828827	NA	NA	NA	NA	NA	NA	NA	NA	NA	NA	NA	NA
Pavag01G038200.1	0.0127417	0.947696	-0.27938	0.142176	0.00985367	0.95954	0.0298321	0.864918	-0.0342796	0.845007	0.0699336	0.689748	-0.025701	0.883486	-0.0701095	0.689007	-0.138063	0.428985
Pavag01G038500.1	NA	NA	NA	NA	NA	NA	0.63087	4.84921e-05	0.0317394	0.856368	0.543417	0.000741989	-0.0659339	0.706684	0.104849	0.548889	0.0965361	0.581178
Pavag01G038600.1	0.226481	0.237438	0.0405426	0.834596	0.18857	0.327264	0.00347419	0.984197	-0.106427	0.542859	-0.16669	0.338538	-0.066278	0.705221	-0.107965	0.537008	-0.0492875	0.77858
Pavag01G038700.1	0.0279517	0.885555	-0.137429	0.477141	0.118213	0.541369	-0.298823	0.0812025	-0.116338	0.505707	-0.163056	0.349323	-0.097134	0.578828	0.092605	0.596735	0.0931589	0.594532
Pavag01G038900.1	-0.0534509	0.783026	-0.321499	0.0890076	0.231649	0.226614	-0.0809195	0.64401	-0.104635	0.549711	-0.230618	0.182581	0.0973615	0.577935	-0.0667489	0.703221	-0.222874	0.198125
Pavag01G039000.1	0.103219	0.594152	0.22212	0.246834	0.0365231	0.850803	0.0563153	0.747967	0.0189041	0.914166	-0.00711079	0.967662	0.000612025	0.997216	-0.0979287	0.57571	-0.122562	0.48305
Pavag01G039200.1	0.338407	0.0725555	0.0487024	0.801905	0.0531565	0.784193	-0.140539	0.420674	-0.161905	0.352781	-0.199223	0.251233	-0.313415	0.0667508	-0.149956	0.389895	0.257288	0.135671
Pavag01G039300.1	0.202314	0.292569	-0.0421822	0.828004	-0.157072	0.415804	0.0949935	0.587261	-0.0654337	0.708811	0.0573014	0.7437	-0.00235999	0.989265	-0.099354	0.570139	-0.0686621	0.695117
Pavag01G039400.1	-0.159875	0.407428	-0.0833192	0.667414	0.00361095	0.985168	NA	NA	NA	NA	NA	NA	NA	NA	NA	NA	NA	NA
Pavag01G039400.2	-0.0595275	0.759044	-0.0404865	0.834822	0.163604	0.396429	0.0200018	0.909202	0.0393833	0.822275	0.0383012	0.827083	0.144275	0.408304	0.105752	0.545436	-0.0497257	0.776661
Pavag01G039400.3	-0.0595275	0.759044	-0.0404865	0.834822	0.163604	0.396429	NA	NA	NA	NA	NA	NA	NA	NA	NA	NA	NA	NA
Pavag01G039400.4	-0.159875	0.407428	-0.0833192	0.667414	0.00361095	0.985168	NA	NA	NA	NA	NA	NA	NA	NA	NA	NA	NA	NA
Pavag01G039500.1	0.349275	0.0632903	0.187514	0.330031	-0.00857464	0.964789	-0.175973	0.311932	0.0869153	0.619566	-0.184083	0.289792	0.0887498	0.612166	-0.06891	0.694069	0.0851882	0.626568
Pavag01G039500.2	0.349275	0.0632903	0.187514	0.330031	-0.00857464	0.964789	NA	NA	NA	NA	NA	NA	NA	NA	NA	NA	NA	NA
Pavag01G039600.1	0.292882	0.123104	0.154897	0.422373	0.0279848	0.88542	0.494321	0.00254184	-0.410351	0.0143484	0.425593	0.0108064	-0.201195	0.246474	0.228884	0.185983	-0.117658	0.50086
Pavag01G039600.2	-0.0776823	0.688761	-0.106225	0.583396	-0.0425846	0.826388	NA	NA	NA	NA	NA	NA	NA	NA	NA	NA	NA	NA
Pavag01G039600.3	-0.180482	0.348812	-0.0363638	0.851447	-0.0875825	0.651435	NA	NA	NA	NA	NA	NA	NA	NA	NA	NA	NA	NA
Pavag01G039700.1	0.0279517	0.885555	-0.137429	0.477141	0.118213	0.541369	-0.160438	0.357218	0.0737949	0.673538	0.156465	0.369405	0.171241	0.325325	-0.326118	0.0558873	-0.0823709	0.638058
Pavag01G039800.1	0.0142058	0.941696	-0.187064	0.331213	0.0610745	0.752972	-0.0922313	0.598224	-0.213485	0.218181	-0.238555	0.167564	-0.253027	0.142498	0.131652	0.450928	-0.0166211	0.9245
Pavag01G039900.1	-0.052654	0.786186	0.108625	0.574869	-0.201324	0.294986	-0.17434	0.316514	0.258375	0.133968	-0.11154	0.52353	0.260061	0.131359	-0.0849986	0.627339	0.232008	0.179884
Pavag01G040000.1	-0.292764	0.123262	-0.0795812	0.681543	0.279592	0.14186	0.281438	0.101456	0.1215	0.486878	0.0710029	0.685245	-0.0434135	0.804423	0.344626	0.0426243	0.116244	0.506055
Pavag01G040100.1	-0.0565874	0.770622	0.162325	0.400182	0.0886368	0.647506	0.0226529	0.897227	-0.137273	0.431657	0.0503275	0.774028	0.00965579	0.956098	-0.0154755	0.92969	0.0407318	0.816292
Pavag01G040300.1	0.0606718	0.754551	0.0250904	0.897205	0.251156	0.188776	0.00389796	0.98227	-0.11877	0.49679	-0.109277	0.532044	-0.169958	0.329017	0.0483236	0.782806	0.087708	0.616364
Pavag01G040400.1	NA	NA	NA	NA	NA	NA	-0.114417	0.512807	-0.0763974	0.662694	-0.219398	0.205394	-0.340323	0.0454555	-0.172586	0.321481	-0.0803235	0.646461
Pavag01G040500.1	0.131309	0.497161	0.217747	0.2565	0.156724	0.416851	-0.0760183	0.664269	-0.0282035	0.87223	-0.00959111	0.956392	-0.178002	0.306294	-0.161764	0.353208	-0.0696085	0.69112
Pavag01G040600.1	-0.608457	0.000461717	-0.49692	0.00610185	-0.0530417	0.784649	0.0503734	0.773827	0.190081	0.274085	-0.0798	0.648616	-0.0071106	0.967663	0.0761173	0.663858	0.231828	0.180231
Pavag01G040700.1	0.130067	0.501275	-0.0350532	0.856745	0.367962	0.0495425	NA	NA	NA	NA	NA	NA	NA	NA	NA	NA	NA	NA
Pavag01G040800.1	0.389357	0.0368239	0.131993	0.494902	0.134117	0.487922	0.0991248	0.571033	0.0822483	0.63856	-0.156454	0.369439	-0.0851756	0.626619	-0.0164989	0.925054	0.0140625	0.936096
Pavag01G040900.1	0.317652	0.0931188	0.407662	0.0281553	0.0265052	0.891442	NA	NA	NA	NA	NA	NA	NA	NA	NA	NA	NA	NA
Pavag01G041000.1	NA	NA	NA	NA	NA	NA	-0.139363	0.424613	0.14543	0.40452	-0.0437953	0.802737	0.213979	0.217092	0.00668239	0.969609	0.202857	0.24251
Pavag01G041100.1	0.279141	0.142532	0.266187	0.162793	0.234906	0.219967	NA	NA	NA	NA	NA	NA	NA	NA	NA	NA	NA	NA
Pavag01G041200.1	0.136328	0.480713	-0.113961	0.556112	0.102682	0.596084	-0.0288652	0.869258	0.245861	0.154543	0.188588	0.277941	0.065446	0.708759	-0.0228	0.896563	0.133127	0.445827
Pavag01G041300.1	-0.382423	0.0406197	-0.288651	0.128866	0.091039	0.638589	NA	NA	NA	NA	NA	NA	NA	NA	NA	NA	NA	NA
Pavag01G041400.1	0.0882676	0.648881	0.129216	0.504101	0.0191422	0.921489	-0.079729	0.648909	-0.521509	0.00131496	-0.120512	0.490457	-0.511948	0.00166822	0.250884	0.146025	-0.132514	0.447942
Pavag01G041500.1	NA	NA	NA	NA	NA	NA	-0.313654	0.0665317	0.0337622	0.847319	-0.15087	0.386977	0.161068	0.355309	-0.595203	0.000162278	-0.154748	0.374746
Pavag01G041600.1	0.0700209	0.718151	0.0497393	0.797773	0.401747	0.0307528	0.146077	0.40241	0.173443	0.319048	0.100682	0.564969	0.104555	0.550018	0.106229	0.543612	0.0730522	0.676646
Pavag01G041700.1	0.424545	0.0217056	0.197147	0.305328	0.480051	0.008402	0.0249017	0.887086	0.0648841	0.711152	0.0676749	0.699294	-0.101663	0.561166	0.195023	0.261568	-0.0749379	0.668768
Pavag01G041800.1	-0.314052	0.0970938	-0.166305	0.388571	-0.0910864	0.638414	0.011351	0.9484	-0.197406	0.255671	-0.0010862	0.995059	-0.0425189	0.808378	-0.053619	0.75967	-0.27453	0.110491
Pavag01G041900.1	0.378098	0.043142	0.194427	0.312184	0.121652	0.529585	-0.275028	0.10982	-0.16236	0.351411	-0.165971	0.340656	-0.255931	0.137818	-0.33824	0.046879	-0.155215	0.37329
Pavag01G041900.2	0.378098	0.043142	0.194427	0.312184	0.121652	0.529585	NA	NA	NA	NA	NA	NA	NA	NA	NA	NA	NA	NA
Pavag01G042000.1	-0.264515	0.16555	-0.345539	0.0663648	-0.0374227	0.84717	-0.125403	0.472885	0.0343363	0.844754	0.0699897	0.689512	0.183757	0.290662	-0.318055	0.0626056	-0.0861795	0.622546
Pavag01G042100.1	-0.116414	0.547586	0.142941	0.459473	-0.34591	0.0660548	-0.153263	0.379405	-0.0637864	0.715834	-0.0907833	0.604006	-0.0560113	0.749284	0.129612	0.458034	0.0512759	0.769883
Pavag01G042200.1	NA	NA	NA	NA	NA	NA	-0.187507	0.280756	0.0814832	0.641696	-0.276411	0.107972	-0.0508694	0.771659	-0.231231	0.181388	-0.130565	0.45471
Pavag01G042400.1	0.191428	0.31985	0.146819	0.447254	-0.0833035	0.667473	-0.0422345	0.809636	-0.00729088	0.966844	0.054067	0.757722	0.101985	0.559919	0.0200093	0.909168	-0.100541	0.565517
Pavag01G042400.2	0.191428	0.31985	0.146819	0.447254	-0.0833035	0.667473	NA	NA	NA	NA	NA	NA	NA	NA	NA	NA	NA	NA
Pavag01G042400.3	0.191428	0.31985	0.146819	0.447254	-0.0833035	0.667473	NA	NA	NA	NA	NA	NA	NA	NA	NA	NA	NA	NA
Pavag01G042500.1	-0.290853	0.125842	-0.169341	0.379845	0.110662	0.567673	-0.019946	0.909454	0.00315848	0.985633	0.15904	0.361478	0.149155	0.392461	0.115533	0.508676	0.236944	0.170538
Pavag01G042600.1	-0.222913	0.245107	-0.365252	0.051375	-0.134503	0.486661	-0.235802	0.172668	-0.109889	0.529738	0.0326132	0.852457	0.0921032	0.598734	0.0618529	0.724107	0.0706461	0.686747
Pavag01G042700.1	NA	NA	NA	NA	NA	NA	-0.0513236	0.769675	0.20701	0.232796	-0.178177	0.305813	0.115845	0.507525	0.157241	0.367006	0.0857382	0.624335
Pavag01G042800.1	0.341451	0.0698609	0.158024	0.412948	-0.0460328	0.812567	0.255906	0.137859	0.176088	0.311609	0.0612195	0.726823	0.0285103	0.870852	0.0779846	0.656112	0.0718602	0.681643
Pavag01G042800.2	0.341451	0.0698609	0.158024	0.412948	-0.0460328	0.812567	NA	NA	NA	NA	NA	NA	NA	NA	NA	NA	NA	NA
Pavag01G042900.1	0.24838	0.193875	0.288936	0.128471	-0.241221	0.207457	-0.051717	0.767958	0.156093	0.370558	-0.0210657	0.904393	0.256694	0.136608	-0.131699	0.450764	-0.0200504	0.908981
Pavag01G042900.2	0.24838	0.193875	0.288936	0.128471	-0.241221	0.207457	0.0827039	0.636695	0.0915278	0.60103	-0.184534	0.288591	0.00608934	0.972305	0.16384	0.346979	0.0789997	0.651917
Pavag01G043000.1	0.018179	0.925428	0.00644178	0.973543	0.0277161	0.886513	-0.325816	0.0561283	-0.263311	0.126436	-0.271753	0.114288	0.0656132	0.708048	-0.375278	0.026321	-0.21706	0.210385
Pavag01G043100.1	NA	NA	NA	NA	NA	NA	-0.154932	0.374171	0.210242	0.22542	-0.0874833	0.617271	0.19299	0.266671	-0.14317	0.411941	-0.0921268	0.59864
Pavag01G043200.5	NA	NA	NA	NA	NA	NA	-0.0796884	0.649076	-0.0729434	0.677101	-0.0409877	0.815157	-0.0260389	0.881965	-0.00105482	0.995202	0.09739	0.577823
Pavag01G043300.1	-0.0691488	0.721522	0.0843455	0.663554	-0.356629	0.0575636	NA	NA	NA	NA	NA	NA	NA	NA	NA	NA	NA	NA
Pavag01G043400.1	-0.452421	0.0137324	-0.444796	0.0156212	0.104266	0.590397	0.0156633	0.928839	-0.147637	0.397351	0.0624768	0.721434	-0.117473	0.501538	-0.052403	0.764965	-0.0990892	0.571172
Pavag01G043400.2	-0.716526	1.23158e-05	-0.664908	8.33044e-05	-0.0653778	0.736159	0.0954369	0.58551	0.175327	0.313739	0.14213	0.41538	0.0997633	0.568543	-0.00295863	0.986542	0.00755349	0.96565
Pavag01G043500.1	0.311016	0.100545	0.18701	0.331357	0.0219809	0.90989	NA	NA	NA	NA	NA	NA	NA	NA	NA	NA	NA	NA
Pavag01G043600.1	-0.145924	0.450059	-0.0643205	0.740279	0.115384	0.551158	-0.16155	0.353851	-0.0274143	0.875777	-4.78981e-05	0.999782	0.14608	0.4024	-0.249964	0.147559	-0.0526222	0.76401
Pavag01G043700.1	0.122669	0.526123	0.048134	0.804172	0.268048	0.159763	-0.10424	0.551226	-0.14584	0.403182	-0.0725472	0.678761	-0.00874617	0.96023	-0.116741	0.504225	0.0145704	0.933793
Pavag01G043800.1	0.446243	0.015247	0.233535	0.222748	0.487629	0.00729158	-0.00989383	0.955017	0.0129135	0.941308	0.020022	0.90911	-0.0321655	0.854461	-0.0615882	0.725242	-0.118751	0.496863
Pavag01G043800.2	0.198891	0.300983	0.225212	0.240147	0.292703	0.123344	0.141363	0.417927	0.190826	0.272175	0.175508	0.31323	0.0915569	0.600914	0.0135111	0.938597	-0.00352379	0.983972
Pavag01G043800.3	0.281602	0.138898	0.258884	0.17508	0.202489	0.292143	0.150066	0.389541	0.291362	0.089472	0.370177	0.0286054	0.362762	0.0322141	-0.0784871	0.654034	0.0476145	0.785918
Pavag01G043900.1	0.326674	0.083697	0.182576	0.343153	0.201989	0.293361	-0.116591	0.504779	0.11318	0.517406	-0.0970308	0.579233	-0.0645632	0.71252	-0.086503	0.621235	0.269399	0.117584
Pavag01G044000.1	0.341451	0.0698609	0.158024	0.412948	-0.0460328	0.812567	0.0922515	0.598143	0.149457	0.391493	0.0220029	0.900161	0.146837	0.399941	0.105944	0.5447	0.189685	0.275105
Pavag01G044100.1	0.00691287	0.971609	0.0566481	0.770382	-0.112446	0.56141	-0.310249	0.069701	-0.118302	0.498502	-0.260809	0.130214	-0.00683545	0.968914	-0.110978	0.525642	-0.0755333	0.666287
Pavag01G044100.2	0.00691287	0.971609	0.0566481	0.770382	-0.112446	0.56141	NA	NA	NA	NA	NA	NA	NA	NA	NA	NA	NA	NA
Pavag01G044200.1	0.341451	0.0698609	0.158024	0.412948	-0.0460328	0.812567	-0.337182	0.0476154	-0.166904	0.337912	-0.0197103	0.910519	-0.0959401	0.583525	-0.109717	0.530384	0.0628811	0.719704
Pavag01G044300.1	NA	NA	NA	NA	NA	NA	-0.275231	0.109547	0.308064	0.0717957	-0.190842	0.272132	0.366689	0.0302594	0.283202	0.0992414	0.0787167	0.653085
Pavag01G044400.1	0.341451	0.0698609	0.158024	0.412948	-0.0460328	0.812567	0.251592	0.144853	0.257247	0.135735	0.364962	0.0311067	0.29541	0.0849094	0.0175124	0.920464	-0.0205289	0.906819
Pavag01G044500.1	0.341451	0.0698609	0.158024	0.412948	-0.0460328	0.812567	0.19419	0.263651	0.257689	0.135041	0.338211	0.0468992	0.336255	0.0482684	0.391252	0.0201186	0.122566	0.483036
Pavag01G044600.1	-0.197896	0.303458	-0.0693966	0.720564	0.151469	0.432836	-0.0877534	0.616181	-0.180259	0.300103	-0.142959	0.412637	-0.184708	0.288129	-0.116246	0.506047	-0.160165	0.35805
Pavag01G044700.1	NA	NA	NA	NA	NA	NA	-0.040928	0.815422	-0.0672598	0.701054	0.0395547	0.821514	0.023489	0.893454	-0.18339	0.291644	-0.0259121	0.882536
Pavag01G044700.2	NA	NA	NA	NA	NA	NA	-0.198614	0.252713	-0.230828	0.182172	-0.129803	0.457368	-0.168448	0.333398	-0.197254	0.256044	-0.223314	0.197217
Pavag01G044800.1	0.0327387	0.866117	0.186233	0.333405	-0.110794	0.567211	0.00371424	0.983105	-0.236894	0.170631	0.0955068	0.585234	-0.174997	0.314665	0.382381	0.0233924	-0.124022	0.477811
Pavag01G044900.1	-0.100258	0.604832	-0.172614	0.370567	-0.144024	0.456044	-0.247646	0.151475	-0.405098	0.0157758	-0.0903392	0.605784	-0.161841	0.352976	-0.275982	0.108543	-0.0582423	0.739637
Pavag01G044900.2	-0.100258	0.604832	-0.172614	0.370567	-0.144024	0.456044	-0.026278	0.880889	-0.303885	0.0759379	0.0317331	0.856397	-0.149136	0.392521	0.0805733	0.645433	-0.0655048	0.708509
Pavag01G044900.3	0.263303	0.16757	0.117072	0.545309	0.231634	0.226644	NA	NA	NA	NA	NA	NA	NA	NA	NA	NA	NA	NA
Pavag01G045000.1	NA	NA	NA	NA	NA	NA	0.229452	0.184864	-0.00623268	0.971654	0.0473803	0.786947	0.0139094	0.936791	0.0902896	0.605982	-0.0365767	0.834759
Pavag01G045100.1	0.172523	0.370821	0.197875	0.30351	0.289609	0.127544	-0.12531	0.473216	-0.0295876	0.866015	-0.105695	0.545653	-0.0382361	0.827373	-0.144006	0.409186	-0.0643999	0.713216
Pavag01G045200.1	NA	NA	NA	NA	NA	NA	-0.0244667	0.889046	-0.308048	0.0718104	0.0746773	0.669854	-0.125275	0.47334	0.0287071	0.869968	-0.123584	0.47938
Pavag01G045300.1	0.341451	0.0698609	0.158024	0.412948	-0.0460328	0.812567	-0.146515	0.400987	0.0705446	0.687174	-0.091299	0.601944	0.0435363	0.803881	-0.297991	0.0820943	-0.02019	0.908351
Pavag01G045400.1	0.341451	0.0698609	0.158024	0.412948	-0.0460328	0.812567	-0.217017	0.210479	0.377861	0.0252231	-0.00565548	0.974278	0.113963	0.514495	0.102563	0.557684	-0.142072	0.415573
Pavag01G045500.1	0.341451	0.0698609	0.158024	0.412948	-0.0460328	0.812567	-0.0455347	0.795066	-0.118971	0.496058	-0.00446302	0.9797	-0.210978	0.223761	-0.0741887	0.671893	-0.125354	0.47306
Pavag01G045600.1	0.236564	0.216634	0.120843	0.532347	-0.141707	0.463401	0.150086	0.389478	0.106105	0.544086	0.0682585	0.696823	-0.270047	0.11667	0.104039	0.551998	0.0445142	0.799564
Pavag01G045700.1	-0.017914	0.926512	0.0963496	0.619052	0.331244	0.0792115	NA	NA	NA	NA	NA	NA	NA	NA	NA	NA	NA	NA
Pavag01G045800.1	NA	NA	NA	NA	NA	NA	0.10751	0.538738	0.135589	0.437385	0.0484345	0.782319	0.0512998	0.769779	0.147839	0.396697	0.191628	0.270126
Pavag01G045900.1	-0.0528592	0.785372	-0.0609291	0.753542	-0.00441028	0.981885	-0.401698	0.0167616	0.192214	0.268635	-0.386204	0.0219315	0.238989	0.166769	-0.201181	0.246508	0.0752584	0.667432
Pavag01G046000.1	0.285496	0.133288	0.242376	0.205223	0.179492	0.351506	0.0329433	0.85098	-0.0697813	0.69039	-0.0323991	0.853415	-0.091799	0.599947	-0.0120239	0.945345	-0.0985908	0.573119
Pavag01G046000.2	0.248422	0.193797	0.177726	0.356344	0.176727	0.359097	-0.129305	0.459111	0.0122964	0.944109	-0.107447	0.538977	-0.162004	0.352484	-0.314622	0.0656524	-0.0900038	0.607128
Pavag01G046100.1	0.240604	0.208657	0.12858	0.506219	0.497419	0.00604284	-0.436899	0.00868509	-0.108424	0.535268	-0.161845	0.352962	0.0625443	0.721145	-0.484948	0.00315165	-0.0730218	0.676773
Pavag01G046200.1	NA	NA	NA	NA	NA	NA	0.226993	0.189746	0.147977	0.396251	0.0991041	0.571114	0.0627473	0.720276	-0.0617474	0.724559	-0.0895785	0.608835
Pavag01G046300.1	0.358177	0.0564114	0.272017	0.153434	0.416438	0.0246321	-0.121009	0.488654	-0.115676	0.508149	-0.191302	0.270958	-0.053076	0.762033	-0.175685	0.312734	-0.140653	0.420294
Pavag01G046400.1	0.021803	0.910616	-0.0323093	0.867858	-0.410905	0.0268082	0.157207	0.367111	-0.145786	0.40336	0.08972	0.608266	-0.197329	0.255859	-0.0936636	0.592528	-0.058471	0.73865
Pavag01G046500.1	0.137571	0.476682	0.181788	0.345274	0.134736	0.485899	0.131049	0.453023	0.0109614	0.950168	0.216355	0.211908	0.0885024	0.613161	0.232654	0.178639	0.13771	0.430179
Pavag01G046600.1	0.0515798	0.790452	0.115608	0.55038	0.169254	0.380094	-0.222793	0.198291	-0.128123	0.463261	-0.207234	0.23228	-0.0164102	0.925455	-0.192339	0.26832	-0.0464268	0.791139
Pavag01G046700.1	0.204752	0.286668	0.167801	0.384257	0.112374	0.561661	-0.14783	0.396728	-0.0854843	0.625365	0.0606862	0.729114	-0.063169	0.718473	0.18361	0.291056	0.00675719	0.969269
Pavag01G046700.2	0.330112	0.080305	0.155687	0.419981	0.368412	0.0492433	NA	NA	NA	NA	NA	NA	NA	NA	NA	NA	NA	NA
Pavag01G046800.1	-0.130807	0.498819	-0.244909	0.200381	-0.0024078	0.99011	0.156662	0.368794	0.0619998	0.723477	0.0484733	0.782149	0.124516	0.476048	0.0769441	0.660424	0.170372	0.327823
Pavag01G046900.1	0.336426	0.0743519	0.176612	0.359415	0.177607	0.356669	0.00812665	0.963045	0.0148701	0.932434	0.0682941	0.696673	0.0940594	0.590958	-0.081343	0.642271	-0.0304048	0.862349
Pavag01G047000.1	NA	NA	NA	NA	NA	NA	0.125937	0.470989	0.201622	0.245451	-0.126423	0.469262	0.065664	0.707831	0.0676831	0.69926	0.127831	0.464288
Pavag01G047100.1	0.18358	0.340458	0.0517895	0.789618	0.311428	0.100071	-0.202116	0.244273	-0.189301	0.276095	-0.226645	0.190445	-0.108612	0.534558	0.0521515	0.766062	-0.161563	0.353812
Pavag01G047100.2	0.181788	0.345274	0.104979	0.587843	0.183939	0.339501	-0.0389021	0.824412	-0.13797	0.4293	0.0603101	0.73073	-0.0606869	0.729111	-0.434475	0.00910712	-0.00320693	0.985413
Pavag01G047200.1	0.418905	0.0237091	0.197265	0.305034	0.443709	0.0159071	-0.406793	0.0153026	0.0373769	0.831196	-0.247797	0.151219	-0.0364962	0.835118	-0.264293	0.124975	-0.0819091	0.639949
Pavag01G047300.1	0.275761	0.147633	0.216137	0.26012	0.167769	0.384349	NA	NA	NA	NA	NA	NA	NA	NA	NA	NA	NA	NA
Pavag01G047400.1	-0.189362	0.325199	-0.0674666	0.72804	0.179218	0.352253	-0.0540824	0.757655	-0.260792	0.13024	-0.025135	0.886035	-0.212269	0.220876	-0.00206153	0.990622	-0.143864	0.409653
Pavag01G047400.2	0.0222206	0.908911	0.0689103	0.722445	-0.0162043	0.93351	-0.197644	0.255087	0.13142	0.451735	-0.190373	0.273334	0.135349	0.438203	-0.074541	0.670423	-0.0207574	0.905786
Pavag01G047400.3	-0.212188	0.269138	-0.276291	0.146824	-0.0165767	0.931985	-0.00892059	0.959438	-0.0383841	0.826715	0.0616045	0.725172	0.00190345	0.991342	0.0513137	0.769718	-0.143368	0.411287
Pavag01G047500.1	0.111271	0.565532	0.20238	0.292407	0.0882703	0.648871	0.0607382	0.72889	0.0195702	0.911153	-0.214208	0.216589	-0.223719	0.196385	-0.0745897	0.670219	-0.0713812	0.683655
Pavag01G047500.2	0.135211	0.484347	0.101803	0.59925	0.166217	0.388824	-0.215259	0.214289	-0.221435	0.201112	0.0981383	0.574889	0.138578	0.427252	-0.0118267	0.94624	0.0103119	0.953118
Pavag01G047600.1	0.338407	0.0725555	0.0487024	0.801905	0.0531565	0.784193	0.0993655	0.570094	0.0238598	0.891782	0.0784574	0.654157	0.164515	0.344968	-0.116251	0.506031	0.112814	0.51877
Pavag01G047600.2	0.23765	0.21447	0.0858414	0.657943	0.141251	0.464854	-0.298409	0.0816454	-0.137045	0.432431	-0.207035	0.232738	-0.295529	0.0847775	0.0137713	0.937417	-0.0593329	0.734935
Pavag01G047700.1	0.37772	0.0433682	0.360155	0.0549659	0.299525	0.114444	-0.345645	0.0419755	0.0224838	0.89799	-0.158357	0.363572	0.215064	0.214713	-0.0694912	0.691615	0.16927	0.331008
Pavag01G047800.1	0.154293	0.424206	-0.0495298	0.798607	-0.183987	0.339371	-0.197543	0.255334	0.0038877	0.982317	-0.359986	0.033657	-0.0280298	0.873011	-0.0584808	0.738608	0.11488	0.511092
Pavag01G047900.1	0.0316971	0.87034	0.0465099	0.810659	0.131868	0.495313	NA	NA	NA	NA	NA	NA	NA	NA	NA	NA	NA	NA
Pavag01G048100.1	0.22672	0.236929	0.147871	0.443971	0.127324	0.510419	NA	NA	NA	NA	NA	NA	NA	NA	NA	NA	NA	NA
Pavag01G048200.1	0.0251054	0.897144	-0.0581689	0.764388	0.00415336	0.98294	0.115615	0.508375	0.284799	0.0972682	-0.0304773	0.862024	0.113357	0.516748	0.178123	0.305961	0.2807	0.102393
Pavag01G048300.1	0.168254	0.382954	0.0703981	0.716694	0.140165	0.468329	0.0915185	0.601067	0.063187	0.718396	0.170058	0.328728	0.164732	0.344324	0.198302	0.253475	0.297446	0.0826826
Pavag01G048400.1	NA	NA	NA	NA	NA	NA	-0.241306	0.162571	-0.179861	0.301188	-0.150411	0.38844	-0.218319	0.207688	-0.196982	0.256712	-0.0580065	0.740654
Pavag01G048600.1	0.204736	0.286706	0.0720805	0.710209	0.215755	0.260983	-0.00276492	0.987423	0.299973	0.0799829	0.0720231	0.680959	0.291784	0.0889882	0.131338	0.452018	0.195718	0.259838
Pavag01G048700.1	-0.0178988	0.926575	0.176431	0.359913	-0.0425068	0.8267	-0.210017	0.225928	-0.193139	0.266295	-0.305175	0.07464	-0.0499947	0.775484	-0.369782	0.0287888	-0.270354	0.116238
Pavag01G048800.1	0.161953	0.401277	0.134861	0.485489	0.00533586	0.978084	-0.232018	0.179865	-0.0781824	0.655294	-0.0824793	0.637614	-0.0743361	0.671278	-0.325602	0.0562998	-0.25496	0.13937
Pavag01G048900.1	-0.106632	0.581945	0.058887	0.761562	-0.163378	0.397092	NA	NA	NA	NA	NA	NA	NA	NA	NA	NA	NA	NA
Pavag01G049000.1	0.280825	0.140038	0.238758	0.212277	0.285102	0.133847	NA	NA	NA	NA	NA	NA	NA	NA	NA	NA	NA	NA
Pavag01G049100.1	0.253434	0.184664	0.172714	0.370285	0.0124266	0.948988	-0.322657	0.0586971	-0.0410194	0.815017	-0.267686	0.120027	-0.22003	0.204059	-0.405575	0.0156414	-0.200303	0.24862
Pavag01G049200.1	0.0724015	0.708974	0.118983	0.53872	-0.212182	0.269153	-0.191692	0.269962	-0.0529777	0.762461	-0.160856	0.355951	0.00303189	0.986209	-0.171847	0.323589	-0.146113	0.402295
Pavag01G049300.1	0.12956	0.502956	0.141416	0.464329	0.183047	0.341888	-0.175919	0.31208	-0.0501516	0.774797	0.044069	0.801529	0.147763	0.396944	-0.0412093	0.814175	0.198034	0.254131
Pavag01G049400.1	-0.0824685	0.67062	0.0401397	0.836218	-0.0659187	0.734054	0.0730215	0.676774	0.00660135	0.969978	0.127161	0.466652	0.220824	0.202389	-0.123678	0.479043	0.0657812	0.707333
Pavag01G049500.1	-0.115745	0.549903	-0.0874113	0.652074	0.0838988	0.665233	NA	NA	NA	NA	NA	NA	NA	NA	NA	NA	NA	NA
Pavag01G049600.1	0.167621	0.384775	0.123741	0.522487	0.254317	0.183088	-0.147459	0.397924	-0.00130006	0.994086	-0.300668	0.0792521	0.0259036	0.882574	0.0822619	0.638504	-0.0420198	0.810586
Pavag01G049700.1	0.305219	0.107388	0.169539	0.379281	-0.100156	0.605203	0.0323281	0.853733	-0.0312543	0.858542	0.150337	0.388676	0.141193	0.418493	0.146679	0.400452	-0.0812494	0.642655
Pavag01G049700.2	0.305219	0.107388	0.169539	0.379281	-0.100156	0.605203	NA	NA	NA	NA	NA	NA	NA	NA	NA	NA	NA	NA
Pavag01G049800.1	0.183996	0.339346	0.279948	0.141333	0.141474	0.464141	-0.142106	0.415461	0.0223329	0.898671	-0.0440237	0.801729	0.206426	0.234147	-0.271506	0.114631	0.146517	0.400981
Pavag01G049900.1	0.267694	0.160337	0.0837105	0.665941	0.0914456	0.637085	NA	NA	NA	NA	NA	NA	NA	NA	NA	NA	NA	NA
Pavag01G050000.1	0.0907075	0.639817	0.133561	0.489746	0.26392	0.16654	0.10081	0.564472	-0.124256	0.476976	-0.0160585	0.927049	-0.0243821	0.889428	0.106211	0.543684	0.303883	0.0759405
Pavag01G050100.1	0.255698	0.18064	0.289699	0.12742	0.47288	0.00958093	-0.297997	0.0820877	-0.0989493	0.571718	-0.161441	0.354181	-0.0885055	0.613149	-0.216242	0.212151	0.0939957	0.591211
Pavag01G050200.1	0.239949	0.209936	0.180994	0.347423	0.264816	0.165051	-0.198275	0.253542	0.285507	0.0964033	-0.104857	0.548858	0.1571	0.367441	-0.158225	0.363976	0.256829	0.136395
Pavag01G050300.1	0.328999	0.0813918	0.22345	0.243942	0.200565	0.296849	NA	NA	NA	NA	NA	NA	NA	NA	NA	NA	NA	NA
Pavag01G050400.1	-0.144672	0.453997	-0.0781733	0.686892	-0.21171	0.270244	-0.042117	0.810156	0.053512	0.760136	-0.0737961	0.673533	-0.128402	0.46228	-0.149486	0.3914	-0.277761	0.106192
Pavag01G050400.2	-0.144672	0.453997	-0.0781733	0.686892	-0.21171	0.270244	-0.240048	0.164841	-0.20994	0.226103	-0.206693	0.233527	-0.183127	0.292348	-0.238302	0.168028	-0.156017	0.370796
Pavag01G050500.1	0.25587	0.180336	0.259746	0.173597	0.147175	0.446143	-0.0552946	0.752391	0.00427933	0.980536	0.119317	0.494799	0.250921	0.145965	-0.109571	0.530934	-0.0195973	0.91103
Pavag01G050500.2	0.25587	0.180336	0.259746	0.173597	0.147175	0.446143	NA	NA	NA	NA	NA	NA	NA	NA	NA	NA	NA	NA
Pavag01G050500.3	0.25587	0.180336	0.259746	0.173597	0.147175	0.446143	NA	NA	NA	NA	NA	NA	NA	NA	NA	NA	NA	NA
Pavag01G050600.1	0.308455	0.103526	0.216357	0.259623	0.290007	0.126997	-0.112007	0.521783	-0.0819081	0.639953	-0.0288091	0.86951	0.00722403	0.967147	0.0366639	0.834371	-0.0116849	0.946884
Pavag01G050700.1	0.43544	0.018228	0.373762	0.0457943	0.416827	0.0244843	-0.223558	0.196715	-0.142641	0.413687	-0.172343	0.322174	0.0730471	0.676667	-0.0709842	0.685324	0.0336322	0.8479
Pavag01G050700.2	0.43544	0.018228	0.373762	0.0457943	0.416827	0.0244843	NA	NA	NA	NA	NA	NA	NA	NA	NA	NA	NA	NA
Pavag01G050800.1	0.143571	0.457478	0.0857529	0.658274	-0.179085	0.352616	NA	NA	NA	NA	NA	NA	NA	NA	NA	NA	NA	NA
Pavag01G050900.1	NA	NA	NA	NA	NA	NA	-0.212636	0.220059	-0.229161	0.185437	-0.0498131	0.776279	0.038264	0.827249	-0.0129946	0.94094	0.0459534	0.793222
Pavag01G051000.1	NA	NA	NA	NA	NA	NA	-0.333591	0.050185	-0.0118594	0.946092	-0.11809	0.499278	0.0172437	0.92168	-0.245013	0.156016	-0.0625464	0.721136
Pavag01G051100.1	0.127027	0.511413	0.253998	0.183656	0.00410528	0.983138	-0.106103	0.544096	0.240899	0.163302	-0.12483	0.474926	0.255875	0.137908	-0.380451	0.0241603	-0.0201228	0.908654
Pavag01G051200.1	0.075528	0.696983	0.190898	0.321219	-0.120784	0.532546	0.0263261	0.880672	-0.0815147	0.641567	-0.15619	0.370257	-0.159545	0.359936	0.349433	0.039632	0.045295	0.796122
Pavag01G051200.2	0.075528	0.696983	0.190898	0.321219	-0.120784	0.532546	NA	NA	NA	NA	NA	NA	NA	NA	NA	NA	NA	NA
Pavag01G051200.3	0.075528	0.696983	0.190898	0.321219	-0.120784	0.532546	NA	NA	NA	NA	NA	NA	NA	NA	NA	NA	NA	NA
Pavag01G051300.1	-0.0223176	0.908515	0.0326382	0.866524	-0.1997	0.298982	NA	NA	NA	NA	NA	NA	NA	NA	NA	NA	NA	NA
Pavag01G051500.1	0.152405	0.429966	0.0926952	0.63247	0.0743915	0.701334	0.420323	0.0119362	0.101819	0.56056	0.38062	0.0240923	0.00971807	0.955815	0.123583	0.479383	0.260251	0.131067
Pavag01G051600.1	0.204736	0.286706	0.0720805	0.710209	0.215755	0.260983	-0.139971	0.422572	-0.136891	0.432954	0.0195625	0.911188	-0.0761627	0.663669	0.189748	0.274943	0.200669	0.247736
Pavag01G051700.1	0.204736	0.286706	0.0720805	0.710209	0.215755	0.260983	-0.212665	0.219995	-0.0907128	0.604288	0.0222818	0.898902	0.0592183	0.735428	0.0054788	0.975081	0.109151	0.532519
Pavag01G051800.1	0.00691287	0.971609	0.0566481	0.770382	-0.112446	0.56141	NA	NA	NA	NA	NA	NA	NA	NA	NA	NA	NA	NA
Pavag01G051900.1	-0.043124	0.824222	-0.0403872	0.835222	-0.199002	0.300708	-0.192092	0.268946	-0.0719304	0.681348	-0.293613	0.0869124	-0.131938	0.449936	-0.268823	0.1184	-0.0409522	0.815314
Pavag01G052000.1	0.0072375	0.970277	-0.197676	0.304005	0.0600499	0.756992	-0.265816	0.122735	-0.184812	0.287853	0.048008	0.78419	0.0983593	0.574025	-0.653985	2.03863e-05	-0.284317	0.09786
Pavag01G052100.1	-0.0824685	0.67062	0.0401397	0.836218	-0.0659187	0.734054	-0.0938207	0.591905	-0.0315875	0.857049	-0.0892733	0.61006	0.0485197	0.781945	0.108736	0.534088	0.0637466	0.716004
Pavag01G052200.1	0.0352362	0.856005	-0.139597	0.47015	0.00961548	0.960517	-0.171863	0.323546	0.161157	0.35504	-0.165606	0.341734	0.191837	0.269594	-0.258452	0.133849	-0.203438	0.241136
Pavag01G052300.1	-0.147546	0.444983	0.0856697	0.658586	0.191961	0.318479	-0.31787	0.062767	-0.240481	0.164056	-0.304098	0.0757229	-0.322785	0.0585918	-0.323254	0.0582046	-0.224398	0.194995
Pavag01G052400.1	-0.0483579	0.803279	0.0221558	0.909176	0.0332775	0.863933	-0.299737	0.0802317	-0.22949	0.184789	0.0455609	0.79495	0.0233468	0.894096	0.0957812	0.584151	0.0312481	0.858569
Pavag01G052500.1	NA	NA	NA	NA	NA	NA	-0.185589	0.285796	-0.0645012	0.712784	-0.147286	0.398487	0.0706075	0.68691	-0.138795	0.426519	0.205989	0.23516
Pavag01G052700.1	NA	NA	NA	NA	NA	NA	-0.241902	0.161504	0.0924529	0.597341	-0.149048	0.392804	0.0993024	0.57034	-0.410772	0.0142388	-0.186091	0.28447
Pavag01G052800.1	0.317901	0.0928484	0.355542	0.0583837	0.149514	0.438868	-0.305341	0.0744743	-0.112237	0.520925	-0.162302	0.351586	0.0433152	0.804858	-0.476527	0.00380414	-0.0944585	0.589377
Pavag01G052800.2	0.317901	0.0928484	0.355542	0.0583837	0.149514	0.438868	NA	NA	NA	NA	NA	NA	NA	NA	NA	NA	NA	NA
Pavag01G052900.1	-0.147546	0.444983	0.0856697	0.658586	0.191961	0.318479	-0.139446	0.424334	0.425961	0.0107311	0.0244125	0.889291	0.298755	0.0812756	-0.00977773	0.955544	0.25573	0.13814
Pavag01G053000.1	-0.321669	0.0888296	0.0285715	0.883034	0.0311277	0.87265	0.0142771	0.935123	0.280119	0.103136	-0.106132	0.543984	0.0123537	0.943849	0.0998859	0.568066	0.23657	0.171233
Pavag01G053100.1	0.0696315	0.719656	-0.171711	0.373113	0.177287	0.35755	0.130788	0.453933	-0.0635057	0.717034	0.152873	0.380631	0.0917225	0.600252	0.135774	0.436754	0.143523	0.410775
Pavag01G053200.1	-0.237195	0.215374	0.00760931	0.968751	-0.359591	0.055375	0.214936	0.214993	0.20757	0.231507	0.142909	0.412802	0.0669148	0.702517	0.131889	0.450107	0.143103	0.41216
Pavag01G053300.1	0.169287	0.379998	0.151057	0.434104	-0.100554	0.60376	0.451672	0.00645597	0.175477	0.313317	0.430415	0.00985335	0.0522438	0.765659	0.182924	0.292893	0.0798019	0.648608
Pavag01G053400.1	-0.130267	0.500609	-0.113106	0.559096	-0.233902	0.222002	0.445414	0.00733171	0.208583	0.229187	0.406124	0.015488	0.00691028	0.968574	0.0477344	0.785391	0.0880129	0.615134
Pavag01G053500.1	-0.0577241	0.76614	-0.0097799	0.959843	-0.155919	0.419278	NA	NA	NA	NA	NA	NA	NA	NA	NA	NA	NA	NA
Pavag01G053600.1	0.204736	0.286706	0.0720805	0.710209	0.215755	0.260983	0.0020332	0.990751	0.354221	0.036823	0.0494297	0.777957	0.262962	0.126958	0.106087	0.544154	0.272336	0.113482
Pavag01G053600.2	0.204736	0.286706	0.0720805	0.710209	0.215755	0.260983	NA	NA	NA	NA	NA	NA	NA	NA	NA	NA	NA	NA
Pavag01G053600.3	0.204736	0.286706	0.0720805	0.710209	0.215755	0.260983	NA	NA	NA	NA	NA	NA	NA	NA	NA	NA	NA	NA
Pavag01G053700.1	0.00691287	0.971609	0.0566481	0.770382	-0.112446	0.56141	-0.258757	0.133375	-0.1338	0.443509	-0.243906	0.157952	-0.121861	0.485577	-0.00395707	0.982001	0.0254645	0.884551
Pavag01G053700.2	0.00691287	0.971609	0.0566481	0.770382	-0.112446	0.56141	-0.157107	0.367419	-0.177355	0.308085	0.0463088	0.791658	-0.0536043	0.759734	0.336505	0.0480918	0.369675	0.0288387
Pavag01G053800.1	0.338407	0.0725555	0.0487024	0.801905	0.0531565	0.784193	0.275561	0.109104	0.41678	0.0127507	0.111021	0.52548	0.265866	0.122663	-0.0113709	0.948309	0.213532	0.218076
Pavag01G053900.1	0.0778976	0.687941	-0.166586	0.387757	0.0453011	0.815496	-0.0353755	0.840115	0.367552	0.0298431	-0.14706	0.399219	0.193366	0.265723	0.144242	0.408411	0.229167	0.185426
Pavag01G054000.1	-0.0934983	0.629511	-0.329256	0.0811397	0.116717	0.546537	-0.0721531	0.680414	-0.033658	0.847784	-0.218422	0.207468	-0.329408	0.0533165	0.207642	0.23134	0.292741	0.0878977
Pavag01G054100.1	0.235155	0.219464	0.42101	0.0229443	-0.0852003	0.660346	NA	NA	NA	NA	NA	NA	NA	NA	NA	NA	NA	NA
Pavag01G054100.2	0.235155	0.219464	0.42101	0.0229443	-0.0852003	0.660346	NA	NA	NA	NA	NA	NA	NA	NA	NA	NA	NA	NA
Pavag01G054200.1	0.366472	0.0505435	0.165033	0.392259	0.101183	0.601489	-0.246911	0.152733	-0.0937023	0.592374	-0.287815	0.0936233	-0.183507	0.29133	-0.185537	0.285932	0.0324707	0.853094
Pavag01G054200.10	0.366472	0.0505435	0.165033	0.392259	0.101183	0.601489	NA	NA	NA	NA	NA	NA	NA	NA	NA	NA	NA	NA
Pavag01G054200.2	0.366472	0.0505435	0.165033	0.392259	0.101183	0.601489	NA	NA	NA	NA	NA	NA	NA	NA	NA	NA	NA	NA
Pavag01G054200.3	0.327871	0.0825044	0.0656975	0.734914	0.0563913	0.771396	NA	NA	NA	NA	NA	NA	NA	NA	NA	NA	NA	NA
Pavag01G054200.4	0.327871	0.0825044	0.0656975	0.734914	0.0563913	0.771396	NA	NA	NA	NA	NA	NA	NA	NA	NA	NA	NA	NA
Pavag01G054200.5	0.327871	0.0825044	0.0656975	0.734914	0.0563913	0.771396	NA	NA	NA	NA	NA	NA	NA	NA	NA	NA	NA	NA
Pavag01G054200.6	0.327871	0.0825044	0.0656975	0.734914	0.0563913	0.771396	NA	NA	NA	NA	NA	NA	NA	NA	NA	NA	NA	NA
Pavag01G054200.7	0.366472	0.0505435	0.165033	0.392259	0.101183	0.601489	NA	NA	NA	NA	NA	NA	NA	NA	NA	NA	NA	NA
Pavag01G054200.8	0.366472	0.0505435	0.165033	0.392259	0.101183	0.601489	NA	NA	NA	NA	NA	NA	NA	NA	NA	NA	NA	NA
Pavag01G054200.9	0.327871	0.0825044	0.0656975	0.734914	0.0563913	0.771396	NA	NA	NA	NA	NA	NA	NA	NA	NA	NA	NA	NA
Pavag01G054300.1	NA	NA	NA	NA	NA	NA	-0.0377447	0.829559	0.0140207	0.936286	-0.207025	0.232762	-0.0855141	0.625244	-0.015845	0.928016	0.0273542	0.876047
Pavag01G054400.1	-0.040997	0.832768	-0.163479	0.396794	0.248986	0.192754	-0.10216	0.559243	-0.183663	0.290913	-0.123714	0.478917	-0.0613851	0.726113	-0.0264057	0.880314	-0.0936796	0.592465
Pavag01G054500.1	NA	NA	NA	NA	NA	NA	-0.139847	0.422988	0.133158	0.44572	-0.168261	0.333942	0.0954538	0.585443	-0.0262035	0.881224	-0.151363	0.38541
Pavag01G054600.1	0.0991454	0.608866	0.124205	0.520916	0.0833183	0.667418	0.0116702	0.946951	0.302703	0.0771432	0.214976	0.214906	0.427011	0.0105184	-0.374745	0.0265527	-0.00846683	0.961499
Pavag01G054700.1	0.0611594	0.752639	0.080949	0.67636	0.380398	0.0417855	-0.119383	0.494558	0.114305	0.513224	-0.222223	0.199472	0.0767175	0.661364	0.0875441	0.617026	0.156864	0.368169
Pavag01G054800.1	-0.0799284	0.680226	-0.136387	0.48052	0.141218	0.464961	0.197386	0.255718	0.246286	0.153808	-0.0720337	0.680915	0.232224	0.179467	-0.120439	0.490718	0.198779	0.252312
Pavag01G054900.1	0.00691287	0.971609	0.0566481	0.770382	-0.112446	0.56141	0.185174	0.286893	0.319378	0.061462	0.158828	0.362128	0.275023	0.109826	0.0714413	0.683402	0.491888	0.00268928
Pavag01G054900.2	0.0251054	0.897144	-0.0581689	0.764388	0.00415336	0.98294	-0.0413177	0.813695	0.0470718	0.788302	-0.0163014	0.925948	0.246684	0.153123	-0.0932672	0.594102	0.118138	0.499103
Pavag01G054900.3	0.0251054	0.897144	-0.0581689	0.764388	0.00415336	0.98294	NA	NA	NA	NA	NA	NA	NA	NA	NA	NA	NA	NA
Pavag01G055000.1	0.00691287	0.971609	0.0566481	0.770382	-0.112446	0.56141	0.243734	0.158256	-0.0125967	0.942746	0.387667	0.0213925	0.336606	0.0480203	-0.0935131	0.593126	0.112272	0.520794
Pavag01G055000.2	-0.15105	0.434125	-0.0826219	0.670042	0.0658774	0.734214	-0.102831	0.55665	-0.406924	0.0152666	-0.00555114	0.974752	-0.180028	0.300733	-0.169764	0.329578	0.034923	0.842134
Pavag01G055100.1	0.00691287	0.971609	0.0566481	0.770382	-0.112446	0.56141	-0.335323	0.0489318	-0.345987	0.0417595	-0.368854	0.0292237	-0.367572	0.0298332	-0.298285	0.0817791	-0.28697	0.0946341
Pavag01G055200.1	0.00691287	0.971609	0.0566481	0.770382	-0.112446	0.56141	-0.222521	0.198855	-0.135673	0.437097	-0.0686823	0.695031	-0.0757836	0.665246	-0.0893352	0.609812	-0.181362	0.297105
Pavag01G055300.1	0.130267	0.500609	0.113106	0.559096	0.233902	0.222002	NA	NA	NA	NA	NA	NA	NA	NA	NA	NA	NA	NA
Pavag01G055400.1	-0.0159024	0.934746	-0.0344157	0.859324	0.0301639	0.876563	NA	NA	NA	NA	NA	NA	NA	NA	NA	NA	NA	NA
Pavag01G055500.1	-0.211134	0.271581	-0.114355	0.554739	-0.110104	0.56964	-0.0252308	0.885604	0.0701347	0.688901	0.221777	0.2004	0.0687293	0.694832	-0.156197	0.370236	0.0768316	0.660891
Pavag01G055600.1	0.0816609	0.673669	0.307896	0.104187	-0.131429	0.496765	0.0350634	0.841507	0.24012	0.164711	0.0630472	0.718993	0.207479	0.231715	0.0528564	0.76299	0.117183	0.5026
Pavag01G055600.2	0.0816609	0.673669	0.307896	0.104187	-0.131429	0.496765	NA	NA	NA	NA	NA	NA	NA	NA	NA	NA	NA	NA
Pavag01G055700.1	-0.0492313	0.799797	0.00984707	0.959567	0.0699897	0.718271	0.234916	0.174334	-0.0871762	0.618512	0.310596	0.069372	0.0145746	0.933774	0.147886	0.396544	0.00904243	0.958884
Pavag01G055800.1	NA	NA	NA	NA	NA	NA	-0.119046	0.495784	-0.234578	0.174973	0.00859134	0.960934	-0.226203	0.191332	-0.169623	0.329986	-0.0509316	0.771387
Pavag01G055900.1	NA	NA	NA	NA	NA	NA	-0.0186534	0.9153	-0.155441	0.372586	0.00190761	0.991323	-0.113084	0.517763	-0.0598978	0.732503	-0.0596134	0.733727
Pavag01G056000.1	NA	NA	NA	NA	NA	NA	-0.211065	0.223566	0.0850405	0.627168	-0.223397	0.197047	-0.121787	0.485842	-0.00359835	0.983633	0.00134086	0.993901
Pavag01G056100.1	0.204736	0.286706	0.0720805	0.710209	0.215755	0.260983	0.291225	0.08963	0.376477	0.0258066	0.0300333	0.864015	0.223351	0.197142	0.170349	0.327891	-0.0812816	0.642523
Pavag01G056200.1	0.153077	0.42791	0.0734063	0.705113	0.380903	0.0414923	-0.132727	0.447209	-0.149551	0.39119	-0.101024	0.56364	-0.0217727	0.9012	-0.128913	0.460483	-0.0545881	0.755458
Pavag01G056300.1	0.0279517	0.885555	-0.137429	0.477141	0.118213	0.541369	-0.135076	0.439135	-0.0524569	0.764731	0.0264964	0.879906	0.0854925	0.625332	-0.19071	0.272471	0.0650647	0.710383
Pavag01G056400.1	-0.15808	0.41278	0.0424358	0.826985	0.0789532	0.683927	-0.0238892	0.89165	-0.0646667	0.712078	-0.194765	0.262212	-0.163619	0.347639	0.197711	0.254921	0.0366062	0.834628
Pavag01G056500.1	-0.037032	0.848748	0.0501751	0.796038	-0.423256	0.0221506	-0.350879	0.0387658	0.135052	0.439219	-0.515591	0.00152487	-0.011595	0.947292	-0.0200329	0.909061	0.0615253	0.725512
Pavag01G056600.1	-0.21554	0.261469	0.0731884	0.70595	-0.131433	0.49675	0.0182375	0.917182	-0.0650996	0.710234	0.0247587	0.887731	-0.00933257	0.957566	-0.0347475	0.842918	0.0575294	0.742715
Pavag01G056600.2	0.271469	0.154297	0.178049	0.355456	-0.150411	0.436094	-0.306226	0.0735953	-0.0453542	0.795861	-0.180485	0.299485	0.0578648	0.741266	-0.0591227	0.73584	0.0945325	0.589084
Pavag01G056700.1	0.204736	0.286706	0.0720805	0.710209	0.215755	0.260983	0.1063	0.543344	0.281728	0.101088	0.0049424	0.97752	0.299085	0.0809235	0.351574	0.038355	0.366703	0.0302522
Pavag01G056900.1	-0.170928	0.375329	0.0573068	0.767784	-0.192023	0.318319	0.0578469	0.741344	-0.0384207	0.826552	-0.0970187	0.57928	-0.114095	0.514003	0.0826167	0.637052	-0.102956	0.556167
Pavag01G057000.1	0.232382	0.225107	0.277644	0.144775	0.229301	0.231491	-0.163209	0.348865	-0.0521085	0.766249	-0.116272	0.505952	0.126224	0.469969	-0.216711	0.211138	-0.0620752	0.723154
Pavag01G057100.1	0.276757	0.146116	0.295895	0.119119	0.205967	0.283754	-0.145254	0.405096	-0.0354498	0.839784	-0.25382	0.141209	-0.0337369	0.847432	-0.0828694	0.636019	-0.0215844	0.90205
Pavag01G057100.2	0.231361	0.227208	0.300877	0.112738	0.210415	0.273254	-0.331385	0.051818	-0.308844	0.0710417	-0.146936	0.399621	-0.017946	0.918501	-0.0962961	0.582123	-0.140097	0.422151
Pavag01G057200.1	0.366472	0.0505435	0.165033	0.392259	0.101183	0.601489	-0.169558	0.330173	-0.108398	0.535367	-0.25862	0.133587	-0.114356	0.513033	-0.257265	0.135707	-0.147031	0.399311
Pavag01G057300.1	-0.00993872	0.959191	-0.0659648	0.733875	-0.0161309	0.933811	NA	NA	NA	NA	NA	NA	NA	NA	NA	NA	NA	NA
Pavag01G057400.1	0.0529479	0.785021	-0.113603	0.55736	0.0412271	0.831842	-0.063534	0.716913	-0.00230577	0.989512	0.114941	0.510866	0.0590319	0.736231	-0.0254001	0.884841	0.150855	0.387025
Pavag01G057400.2	0.0529479	0.785021	-0.113603	0.55736	0.0412271	0.831842	NA	NA	NA	NA	NA	NA	NA	NA	NA	NA	NA	NA
Pavag01G057500.1	0.111893	0.563347	0.0432101	0.823877	0.187741	0.329434	-0.19685	0.257037	-0.156046	0.370705	-0.008778	0.960086	0.129911	0.456989	0.145966	0.402773	0.0223341	0.898666
Pavag01G057700.1	-0.104403	0.589904	-0.0949968	0.624005	0.0143598	0.941064	-0.366108	0.0305422	-0.394006	0.0191837	-0.172486	0.321767	-0.327026	0.0551688	-0.0495428	0.777462	-0.226066	0.191609
Pavag01G057800.1	0.197143	0.305338	0.0117962	0.951572	0.0901831	0.641761	-0.139393	0.424509	-0.23711	0.17023	-0.223452	0.196934	-0.155762	0.371587	-0.168965	0.331894	-0.166194	0.339999
Pavag01G057900.1	0.0872268	0.652763	0.234806	0.220169	0.331775	0.0787028	0.0622562	0.722379	-0.12731	0.466126	0.0944642	0.589355	0.048873	0.780397	0.327688	0.0546488	0.0423711	0.809032
Pavag01G058000.1	-0.056008	0.772909	-0.0788861	0.684182	-0.199788	0.298763	-0.337808	0.0471783	0.00685404	0.968829	-0.199021	0.251722	-0.0114981	0.947732	-0.198903	0.25201	0.350552	0.0389605
Pavag01G058100.1	0.341451	0.0698609	0.158024	0.412948	-0.0460328	0.812567	0.170481	0.327509	0.137468	0.430997	0.0554392	0.751764	0.0672592	0.701057	0.0725652	0.678686	0.20194	0.244691
Pavag01G058200.1	0.204736	0.286706	0.0720805	0.710209	0.215755	0.260983	-0.162278	0.351657	-0.163893	0.346821	0.0147998	0.932753	0.0269841	0.877712	0.128451	0.462105	0.200831	0.247349
Pavag01G058300.1	-0.265869	0.163315	-0.16335	0.397174	0.20752	0.28006	-0.0839543	0.63159	-0.0673532	0.700658	-0.0147038	0.933188	-0.0868259	0.619928	0.0425002	0.808461	-0.338332	0.0468149
Pavag01G058400.1	NA	NA	NA	NA	NA	NA	0.0830078	0.635453	0.15085	0.387041	0.0493466	0.778321	0.0661609	0.705719	-0.302934	0.0769069	0.0234097	0.893812
Pavag01G058500.1	0.142045	0.462321	0.189928	0.32373	-0.102469	0.59685	-0.263184	0.126626	-0.4017	0.016761	-0.350972	0.0387105	-0.281382	0.101527	-0.35987	0.0337185	-0.257071	0.136012
Pavag01G058600.1	NA	NA	NA	NA	NA	NA	-0.159213	0.360952	0.0423737	0.80902	-0.112872	0.518554	0.0850163	0.627267	-0.370632	0.0283953	-0.24848	0.150059
Pavag01G058800.1	0.341451	0.0698609	0.158024	0.412948	-0.0460328	0.812567	-0.173208	0.319713	-0.104643	0.549678	-0.107439	0.539008	0.043356	0.804677	-0.0498689	0.776034	-0.159737	0.359351
Pavag01G058800.2	0.341451	0.0698609	0.158024	0.412948	-0.0460328	0.812567	-0.0284725	0.871022	-0.0351619	0.841068	-0.00215466	0.990199	0.031227	0.858664	0.0444224	0.799969	-0.132351	0.448508
Pavag01G058900.1	0.403309	0.0300485	0.117225	0.544779	0.135868	0.482206	-0.0620781	0.723142	0.063488	0.717109	-0.0568419	0.745687	0.150447	0.388327	-0.109124	0.532622	0.131559	0.45125
Pavag01G059000.1	0.334353	0.0762672	0.136949	0.478696	0.0442253	0.819805	-0.144151	0.40871	-0.0704447	0.687595	-0.0440313	0.801695	0.126942	0.467428	-0.250742	0.146262	-0.186877	0.282405
Pavag01G059100.1	0.0279517	0.885555	-0.137429	0.477141	0.118213	0.541369	-0.00352094	0.983985	-0.079639	0.64928	0.0685184	0.695724	-0.209922	0.226144	-0.243767	0.158197	0.117403	0.501795
Pavag01G059300.1	0.309006	0.102879	0.366404	0.0505892	0.284014	0.135404	-0.286245	0.095507	-0.175907	0.312114	-0.138773	0.426594	-0.110627	0.526958	-0.0966268	0.580821	-0.0186611	0.915265
Pavag01G059500.1	0.122669	0.526123	0.048134	0.804172	0.268048	0.159763	-0.129162	0.45961	0.178534	0.304826	-0.160027	0.358469	0.136526	0.434194	0.0879884	0.615233	0.0621819	0.722697
Pavag01G059600.1	NA	NA	NA	NA	NA	NA	-0.274316	0.11078	-0.198704	0.252493	-0.212751	0.219805	-0.0940185	0.59112	-0.127398	0.465816	-0.115011	0.510606
Pavag01G059700.1	0.120811	0.532455	-0.135293	0.484081	0.212298	0.268884	-0.178896	0.303831	0.0683367	0.696493	-0.243068	0.15943	0.119128	0.495485	0.218492	0.20732	0.136432	0.434512
Pavag01G059900.1	0.160993	0.404112	0.258041	0.176539	0.214701	0.263377	-0.00928976	0.957761	-0.159053	0.361441	-0.237323	0.169835	-0.222557	0.19878	0.364101	0.0315361	0.176588	0.310216
Pavag01G059900.10	0.160993	0.404112	0.258041	0.176539	0.214701	0.263377	NA	NA	NA	NA	NA	NA	NA	NA	NA	NA	NA	NA
Pavag01G059900.2	0.160993	0.404112	0.258041	0.176539	0.214701	0.263377	NA	NA	NA	NA	NA	NA	NA	NA	NA	NA	NA	NA
Pavag01G059900.3	0.326228	0.0841448	0.382578	0.0405315	0.473236	0.0095193	0.112832	0.518702	0.100158	0.567007	0.0116051	0.947246	0.264193	0.125124	0.0492668	0.778671	-0.0403622	0.81793
Pavag01G059900.4	0.160993	0.404112	0.258041	0.176539	0.214701	0.263377	NA	NA	NA	NA	NA	NA	NA	NA	NA	NA	NA	NA
Pavag01G059900.5	0.160993	0.404112	0.258041	0.176539	0.214701	0.263377	NA	NA	NA	NA	NA	NA	NA	NA	NA	NA	NA	NA
Pavag01G059900.6	0.160993	0.404112	0.258041	0.176539	0.214701	0.263377	NA	NA	NA	NA	NA	NA	NA	NA	NA	NA	NA	NA
Pavag01G059900.7	0.160993	0.404112	0.258041	0.176539	0.214701	0.263377	NA	NA	NA	NA	NA	NA	NA	NA	NA	NA	NA	NA
Pavag01G059900.8	0.160993	0.404112	0.258041	0.176539	0.214701	0.263377	NA	NA	NA	NA	NA	NA	NA	NA	NA	NA	NA	NA
Pavag01G059900.9	0.160993	0.404112	0.258041	0.176539	0.214701	0.263377	NA	NA	NA	NA	NA	NA	NA	NA	NA	NA	NA	NA
Pavag01G060000.1	0.0119165	0.951079	0.139526	0.470379	0.206754	0.281879	NA	NA	NA	NA	NA	NA	NA	NA	NA	NA	NA	NA
Pavag01G060100.1	-0.0557647	0.77387	0.199522	0.29942	0.223521	0.243788	-0.337285	0.0475434	-0.0429063	0.806665	-0.12945	0.458601	0.142503	0.414144	-0.142842	0.413023	-0.0312635	0.8585
Pavag01G060200.1	0.15839	0.411854	0.0512835	0.791629	0.408258	0.0279036	NA	NA	NA	NA	NA	NA	NA	NA	NA	NA	NA	NA
Pavag01G060300.1	-0.171674	0.373216	0.0488753	0.801215	-0.227673	0.234911	-0.110339	0.528041	-0.157238	0.367015	-0.00516556	0.976506	-0.340931	0.0450466	-0.164062	0.346317	-0.12526	0.473395
Pavag01G060400.1	-0.0422901	0.82757	0.1649	0.392647	0.22753	0.235214	NA	NA	NA	NA	NA	NA	NA	NA	NA	NA	NA	NA
Pavag01G060600.1	-0.191445	0.319806	-0.141343	0.464561	0.0325085	0.86705	NA	NA	NA	NA	NA	NA	NA	NA	NA	NA	NA	NA
Pavag01G060700.1	0.341451	0.0698609	0.158024	0.412948	-0.0460328	0.812567	-0.140594	0.420491	0.016042	0.927123	-0.219066	0.206097	-0.112898	0.518457	-0.0249909	0.886685	0.0711167	0.684767
Pavag01G060800.1	-0.135875	0.482185	-0.0826555	0.669915	0.0990145	0.609341	-0.119255	0.495024	-0.260519	0.130657	-0.163155	0.349028	-0.279555	0.10386	0.0915287	0.601026	-0.109598	0.530834
Pavag01G060900.1	-0.135894	0.482122	0.0145791	0.940166	0.00960232	0.960571	-0.43484	0.00904252	-0.318829	0.0619345	-0.375413	0.0262629	0.00907794	0.958723	-0.217004	0.210507	-0.310214	0.069734
Pavag01G061000.1	0.343598	0.0680077	0.151431	0.432954	0.395514	0.0336968	-0.12743	0.465702	0.0962672	0.582236	-0.121833	0.485676	0.152545	0.381666	-0.15597	0.370941	0.0847291	0.628435
Pavag01G061100.1	0.0267164	0.890582	0.069203	0.721313	0.0351641	0.856296	-0.169484	0.330388	0.0790283	0.651799	-0.283376	0.0990248	0.0853022	0.626105	-0.186474	0.283462	-0.0127894	0.941871
Pavag01G061100.2	0.0267164	0.890582	0.069203	0.721313	0.0351641	0.856296	NA	NA	NA	NA	NA	NA	NA	NA	NA	NA	NA	NA
Pavag01G061200.1	0.152405	0.429966	0.0926952	0.63247	0.0743915	0.701334	0.103414	0.554405	0.148532	0.394461	0.00435158	0.980207	0.0442443	0.800755	0.204356	0.238973	0.185257	0.286674
Pavag01G061300.1	NA	NA	NA	NA	NA	NA	-0.244448	0.157002	-0.29055	0.09041	-0.0508578	0.771709	-0.031812	0.856043	-0.20792	0.230703	-0.270097	0.1166
Pavag01G061400.1	0.0151382	0.937876	-0.0555009	0.774913	-0.141147	0.465186	-0.103389	0.554498	-0.0355001	0.839559	-0.179104	0.303261	-0.0549394	0.753932	0.102767	0.556899	-0.00777682	0.964635
Pavag01G061500.1	0.0121278	0.950213	-0.100972	0.602249	0.223042	0.244826	-0.0693861	0.692058	0.23446	0.175197	-0.0846507	0.628753	0.259137	0.132785	-0.0515732	0.768585	0.286811	0.0948247
Pavag01G061600.1	-0.188794	0.326681	-0.0635286	0.74337	0.216989	0.2582	0.0424301	0.808771	0.358582	0.0344068	0.0287651	0.869707	0.256384	0.137099	0.168198	0.334125	0.124472	0.476204
Pavag01G061700.1	-0.428247	0.0204677	-0.260566	0.172195	-0.256089	0.179951	0.0944764	0.589307	0.280178	0.10306	0.241474	0.16227	0.308642	0.0712361	0.10844	0.535209	-0.00028532	0.998702
Pavag01G062000.1	-0.248695	0.193291	-0.0470681	0.808428	-0.14602	0.449758	0.0858013	0.624079	-0.386665	0.0217605	0.142112	0.415441	-0.380163	0.0242765	0.0650519	0.710437	-0.246358	0.153684
Pavag01G062100.1	0.0571435	0.768428	-0.0777145	0.688638	0.0992449	0.608505	0.129822	0.457302	0.131509	0.451425	0.013909	0.936792	0.146742	0.400248	0.075604	0.665993	0.127291	0.466194
Pavag01G062100.2	0.24584	0.19862	0.133777	0.489036	0.311742	0.0997107	-0.0483847	0.782537	0.0301238	0.863609	-0.123946	0.478085	-0.0971283	0.57885	-0.0550422	0.753486	-0.0823273	0.638236
Pavag01G062100.3	0.24584	0.19862	0.133777	0.489036	0.311742	0.0997107	-0.101475	0.561893	0.001245	0.994337	-0.119423	0.494413	0.1319	0.450067	-0.11446	0.51265	-0.0125073	0.943151
Pavag01G062200.1	0.345115	0.0667212	0.211035	0.27181	0.395739	0.0335864	-0.308106	0.0717544	-0.198955	0.251884	-0.250571	0.146546	-0.114874	0.511115	-0.187953	0.279592	0.118064	0.499373
Pavag01G062300.1	0.2181	0.25571	0.193552	0.314409	-0.00204863	0.991585	-0.0885873	0.61282	-0.00330862	0.98495	-0.101902	0.560241	0.0744818	0.67067	-0.0550521	0.753443	0.25281	0.142853
Pavag01G062400.1	0.281804	0.138603	0.207777	0.279451	0.386564	0.0383172	-0.0581016	0.740244	0.187961	0.279573	0.182959	0.292798	0.189791	0.274832	0.113078	0.517786	0.201454	0.245854
Pavag01G062500.1	NA	NA	NA	NA	NA	NA	0.196105	0.25888	-0.144111	0.408842	0.202945	0.242303	-0.0353844	0.840075	0.121519	0.486811	-0.159844	0.359025
Pavag01G062600.1	-0.0202493	0.916963	0.128814	0.505441	0.160817	0.404634	-0.188477	0.27823	-0.122065	0.484839	-0.122468	0.48339	-0.160416	0.357287	-0.221375	0.201237	-0.215788	0.213137
Pavag01G062700.1	0.345877	0.0660821	0.267285	0.161	0.378653	0.0428116	-0.192297	0.268426	-0.273338	0.112108	-0.0245745	0.888561	-0.134811	0.440043	0.0370559	0.832625	-0.12287	0.481944
Pavag01G062800.1	0.263274	0.167619	0.203641	0.289346	-0.0894204	0.644592	NA	NA	NA	NA	NA	NA	NA	NA	NA	NA	NA	NA
Pavag01G062900.1	0.221611	0.247945	0.185266	0.335967	0.158908	0.410306	0.209779	0.226467	0.328253	0.0542085	0.213702	0.217702	0.321744	0.0594567	0.00710027	0.96771	0.147234	0.398653
Pavag01G063000.1	0.176179	0.360613	0.0483294	0.803393	0.286206	0.132284	-0.191024	0.271668	-0.0459191	0.793373	-0.154971	0.374052	-0.0435694	0.803735	-0.306413	0.0734105	-0.295725	0.0845621
Pavag01G063100.1	0.328196	0.0821829	0.335452	0.075247	0.157136	0.415613	NA	NA	NA	NA	NA	NA	NA	NA	NA	NA	NA	NA
Pavag01G063200.1	0.172523	0.370821	0.197875	0.30351	0.289609	0.127544	0.0185518	0.915759	0.167197	0.33705	-0.236248	0.171834	0.0767539	0.661213	0.173635	0.318506	0.126222	0.469976
Pavag01G063300.1	NA	NA	NA	NA	NA	NA	-0.28435	0.0978191	-0.353943	0.0369813	-0.115138	0.510138	-0.131698	0.450768	-0.0418491	0.811342	-0.280454	0.102707
Pavag01G063400.1	-0.264761	0.165143	-0.18378	0.339925	-0.278599	0.143341	-0.195443	0.260521	-0.173345	0.319326	-0.0309732	0.859801	-0.192989	0.266673	-0.0705039	0.687346	-0.169471	0.330426
Pavag01G063600.1	0.341451	0.0698609	0.158024	0.412948	-0.0460328	0.812567	0.219377	0.205438	-0.118864	0.496448	0.353365	0.0373126	-0.167215	0.336997	0.0474818	0.786501	-0.00987218	0.955115
Pavag01G063600.2	0.341451	0.0698609	0.158024	0.412948	-0.0460328	0.812567	-0.239091	0.166582	0.0320482	0.854986	-0.255934	0.137814	-0.0124682	0.943329	-0.0964472	0.581528	0.368399	0.0294387
Pavag01G063700.1	0.265995	0.163108	0.047854	0.80529	0.00869519	0.964294	0.0841439	0.630817	0.090465	0.60528	-0.0203496	0.907629	-0.0207453	0.905841	0.380452	0.0241599	0.156078	0.370606
Pavag01G063700.2	-0.166255	0.388716	-0.135145	0.484562	-0.0258106	0.894271	-0.106635	0.542067	-0.125073	0.47406	-0.102468	0.558052	-0.0698019	0.690304	-0.0701847	0.68869	-0.108661	0.534374
Pavag01G063800.1	0.32021	0.0903694	0.182234	0.344073	0.346051	0.065937	0.0253763	0.884948	0.234552	0.175022	-0.0255174	0.884313	0.0664331	0.704562	-0.141905	0.416128	0.191	0.271728
Pavag01G063900.1	0.169287	0.379998	0.151057	0.434104	-0.100554	0.60376	0.0308349	0.860421	0.118613	0.497367	-0.0669794	0.702243	0.314405	0.0658491	0.088639	0.612611	0.0365699	0.834789
Pavag01G063900.2	0.169287	0.379998	0.151057	0.434104	-0.100554	0.60376	NA	NA	NA	NA	NA	NA	NA	NA	NA	NA	NA	NA
Pavag01G063900.3	0.169287	0.379998	0.151057	0.434104	-0.100554	0.60376	NA	NA	NA	NA	NA	NA	NA	NA	NA	NA	NA	NA
Pavag01G063900.4	0.169287	0.379998	0.151057	0.434104	-0.100554	0.60376	NA	NA	NA	NA	NA	NA	NA	NA	NA	NA	NA	NA
Pavag01G064000.1	0.0638258	0.742209	0.0972836	0.615641	-0.190332	0.322682	0.338775	0.0465096	0.19839	0.25326	0.282138	0.100573	0.136281	0.435026	0.0161351	0.926701	-0.0342023	0.845353
Pavag01G064100.1	-0.0463198	0.811419	-0.0421304	0.828212	0.0829858	0.66867	-0.186737	0.282773	-0.0454797	0.795308	-0.277681	0.106297	0.130103	0.45632	-0.344568	0.0426615	-0.123534	0.47956
Pavag01G064200.1	0.20622	0.28315	0.258809	0.175209	0.325474	0.0849071	-0.228492	0.186758	0.0517547	0.767793	-0.161359	0.354428	0.0169324	0.92309	-0.182277	0.294632	0.102544	0.557758
Pavag01G064300.1	0.387686	0.0377117	0.0958368	0.620927	0.124209	0.5209	-0.0990534	0.571312	0.240447	0.164119	-0.245102	0.15586	0.374505	0.0266571	-0.0166796	0.924235	-0.038654	0.825515
Pavag01G064400.1	0.208048	0.27881	0.226104	0.238239	0.00493883	0.979715	-0.0760422	0.66417	-0.223918	0.195977	-0.138495	0.427528	-0.281001	0.102009	0.197135	0.256337	0.269841	0.11696
Pavag01G064500.1	0.367387	0.0499266	0.154739	0.42285	0.397304	0.0328289	-0.350255	0.0391376	-0.230118	0.183556	-0.27374	0.111561	-0.153692	0.378055	0.125251	0.473427	0.206194	0.234682
Pavag01G064600.1	-0.0263404	0.892113	0.104283	0.590335	0.0104011	0.957294	-0.362106	0.0325502	-0.100803	0.564501	-0.170199	0.328322	0.012814	0.94176	-0.0457588	0.794079	-0.201869	0.244863
Pavag01G064700.1	0.0919871	0.635083	0.0943107	0.626524	0.298214	0.116116	-0.242222	0.160934	-0.116988	0.503318	-0.0891508	0.610553	-0.126329	0.469597	0.177793	0.306871	0.23022	0.183357
Pavag01G064800.1	NA	NA	NA	NA	NA	NA	-0.226066	0.19161	-0.246012	0.154281	-0.196636	0.257565	-0.144351	0.408055	0.16764	0.335754	-0.0171871	0.921937
Pavag01G064900.1	NA	NA	NA	NA	NA	NA	-0.055622	0.750971	0.0311341	0.85908	-0.0114645	0.947884	-0.0932398	0.594211	-0.217712	0.208986	0.00812839	0.963037
Pavag01G065000.1	-0.00496608	0.979603	-0.0858545	0.657894	-0.134599	0.486347	0.0648297	0.711384	-0.0146241	0.93355	-0.162784	0.350138	-0.105676	0.545727	0.119761	0.493181	0.0430286	0.806124
Pavag01G065100.1	0.341527	0.0697947	0.240577	0.20871	-0.104568	0.589314	NA	NA	NA	NA	NA	NA	NA	NA	NA	NA	NA	NA
Pavag01G065100.2	0.341527	0.0697947	0.240577	0.20871	-0.104568	0.589314	-0.281486	0.101394	-0.179603	0.301894	-0.361421	0.0329045	-0.248811	0.149499	-0.0474684	0.78656	0.0368425	0.833575
Pavag01G065200.1	0.373479	0.0459717	0.307549	0.104597	0.0360193	0.852839	-0.131996	0.449735	-0.169189	0.331244	-0.0806902	0.644953	0.0223018	0.898811	-0.156062	0.370654	-0.00888942	0.959579
Pavag01G065400.1	0.288303	0.129348	0.00649376	0.97333	0.119741	0.536117	-0.343475	0.0433676	-0.034354	0.844675	-0.391281	0.0201086	-0.0446349	0.799032	-0.478625	0.00363157	-0.211508	0.222575
Pavag01G065500.1	NA	NA	NA	NA	NA	NA	0.172234	0.322485	0.324716	0.0570131	0.0652928	0.709411	0.247386	0.151919	-0.0389985	0.823984	0.245259	0.155587
Pavag01G065700.1	0.178456	0.354338	0.0564337	0.771228	0.0408438	0.833384	NA	NA	NA	NA	NA	NA	NA	NA	NA	NA	NA	NA
Pavag01G065800.1	-0.12066	0.532972	-0.118167	0.541531	-0.131274	0.497276	-0.356173	0.035725	-0.241352	0.162488	-0.340904	0.0450647	-0.171637	0.324192	-0.0324514	0.853181	0.0141666	0.935624
Pavag01G065900.1	-0.0504891	0.794788	0.132498	0.493236	0.246674	0.197053	0.020002	0.909201	-0.0698934	0.689918	0.133172	0.445673	0.180233	0.300172	0.202217	0.244032	0.0842921	0.630213
Pavag01G066000.1	-0.266751	0.161871	-0.161682	0.402076	0.0746711	0.700262	-0.103372	0.554565	0.0596326	0.733644	0.0925176	0.597083	0.288197	0.0931702	-0.0364312	0.835407	0.174436	0.316243
Pavag01G066100.1	0.268681	0.158742	0.240412	0.209031	0.268785	0.158575	0.194826	0.262061	0.282284	0.100389	0.125209	0.473578	0.180002	0.300804	0.00412897	0.981219	-0.0727604	0.677867
Pavag01G066200.1	0.0251054	0.897144	-0.0581689	0.764388	0.00415336	0.98294	-0.0389484	0.824207	-0.331596	0.05166	0.0791443	0.65132	-0.313347	0.0668131	-0.0474608	0.786593	-0.232994	0.177989
Pavag01G066200.2	0.0251054	0.897144	-0.0581689	0.764388	0.00415336	0.98294	NA	NA	NA	NA	NA	NA	NA	NA	NA	NA	NA	NA
Pavag01G066300.1	0.122669	0.526123	0.048134	0.804172	0.268048	0.159763	NA	NA	-0.0903406	0.605778	NA	NA	-0.321471	0.0596855	NA	NA	-0.061418	0.725972
Pavag01G066400.1	-0.124551	0.519747	-0.367458	0.0498791	-0.296985	0.1177	NA	NA	NA	NA	NA	NA	NA	NA	NA	NA	NA	NA
Pavag01G066400.2	-0.107845	0.577635	-0.415874	0.024847	-0.328302	0.0820779	NA	NA	NA	NA	NA	NA	NA	NA	NA	NA	NA	NA
Pavag01G066400.3	-0.107845	0.577635	-0.415874	0.024847	-0.328302	0.0820779	NA	NA	NA	NA	NA	NA	NA	NA	NA	NA	NA	NA
Pavag01G066500.1	0.147468	0.445227	0.167978	0.383748	0.0597313	0.758243	-0.288316	0.0930286	0.109324	0.531869	-0.181528	0.296655	0.192742	0.267297	-0.162345	0.351456	-0.241484	0.162253
Pavag01G066600.1	NA	NA	NA	NA	NA	NA	-0.236462	0.171435	0.108668	0.534345	-0.223053	0.197756	0.128598	0.461589	-0.297937	0.0821528	-0.202824	0.24259
Pavag01G066700.1	0.204736	0.286706	0.0720805	0.710209	0.215755	0.260983	NA	NA	NA	NA	NA	NA	NA	NA	NA	NA	NA	NA
Pavag01G066800.1	0.197344	0.304835	0.083829	0.665496	0.019638	0.919462	0.140187	0.42185	0.206547	0.233866	0.0448984	0.79787	0.0708264	0.685988	0.130672	0.454337	0.0242619	0.889969
Pavag01G066900.1	0.10434	0.590131	0.280205	0.140953	-0.0798829	0.680399	0.548948	0.000638203	0.189886	0.274586	0.598251	0.000147181	0.036185	0.836505	0.20869	0.228941	-0.00824439	0.96251
Pavag01G067100.1	0.303986	0.108889	0.333458	0.0771067	0.451474	0.0139562	0.154373	0.375921	0.159209	0.360963	0.121177	0.488047	0.122941	0.481688	0.0154133	0.929972	-0.0144383	0.934392
Pavag01G067200.1	-0.0350162	0.856895	0.145848	0.450298	0.0830805	0.668313	0.0639587	0.715099	-0.017488	0.920574	0.0178394	0.918983	-0.127005	0.467204	0.126437	0.469213	0.0578153	0.74148
Pavag01G067300.1	0.362329	0.0534104	0.246636	0.197126	0.398117	0.0324407	-0.0972168	0.578502	0.17694	0.309237	0.0348679	0.84238	0.237502	0.169503	-0.332848	0.0507302	-0.255511	0.138488
Pavag01G067300.2	0.116832	0.546139	0.148225	0.442868	0.385279	0.0390199	NA	NA	NA	NA	NA	NA	NA	NA	NA	NA	NA	NA
Pavag01G067400.1	-0.150901	0.434583	-0.109062	0.57332	0.0180498	0.925957	-0.210387	0.225092	0.305117	0.0746981	-0.0778575	0.656638	0.271534	0.114592	-0.0825888	0.637167	0.0226908	0.897056
Pavag01G067500.1	NA	NA	NA	NA	NA	NA	0.044263	0.800673	0.183318	0.291836	0.0962454	0.582322	0.162047	0.352353	-0.0660577	0.706157	0.0354033	0.839991
Pavag01G067600.1	0.16405	0.395126	0.158442	0.411697	-0.265128	0.164536	-0.383505	0.0229549	-0.00947889	0.956901	-0.389502	0.0207324	0.036613	0.834598	-0.102622	0.557456	-0.267865	0.119769
Pavag01G067700.1	-0.229679	0.230701	-0.118475	0.54047	0.180556	0.348609	-0.474329	0.00399263	0.015531	0.929439	-0.275474	0.109222	0.217151	0.210191	-0.174325	0.316554	0.0517634	0.767755
Pavag01G067800.1	0.135246	0.484235	-0.0679713	0.726082	0.0704352	0.716551	-0.293025	0.087576	-0.266912	0.121142	-0.145892	0.403013	-0.134762	0.440209	0.0159573	0.927507	-0.109677	0.530535
Pavag01G067900.1	-0.258278	0.176127	-0.056138	0.772396	-0.00170734	0.992987	-0.0443248	0.8004	-0.0782334	0.655083	-0.154902	0.374266	-0.252935	0.142648	0.313418	0.066748	-0.00585555	0.973368
Pavag01G068000.1	-0.287268	0.130791	-0.0676041	0.727506	-0.0573811	0.767491	-0.13393	0.443063	0.214857	0.215167	-0.0649723	0.710776	0.0117012	0.94681	-0.0792245	0.650989	0.00039224	0.998216
Pavag01G068100.1	-0.305578	0.106956	-0.128433	0.506712	-0.494588	0.00638369	0.0863096	0.622018	-0.247788	0.151233	0.112563	0.519707	-0.021589	0.902029	0.407028	0.0152381	-0.0332114	0.849781
Pavag01G068200.1	0.151221	0.4336	0.0740769	0.702539	0.111204	0.565768	0.068688	0.695007	-0.0277738	0.874161	0.0637697	0.715906	-0.258616	0.133594	-0.135083	0.439112	0.131144	0.452693
Pavag01G068300.1	-0.0433834	0.823181	0.013132	0.946096	0.32562	0.0847583	-0.168122	0.334345	-0.0367952	0.833786	-0.0986179	0.573013	-0.104967	0.548439	-0.00694711	0.968406	-0.00273097	0.987578
Pavag01G068400.1	0.0778976	0.687941	-0.166586	0.387757	0.0453011	0.815496	-0.220753	0.202538	0.110193	0.528592	-0.265126	0.123746	0.173867	0.317848	0.0851423	0.626754	-0.231829	0.18023
Pavag01G068400.2	0.0778976	0.687941	-0.166586	0.387757	0.0453011	0.815496	NA	NA	NA	NA	NA	NA	NA	NA	NA	NA	NA	NA
Pavag01G068500.1	-0.292764	0.123262	-0.0795812	0.681543	0.279592	0.14186	0.0308583	0.860316	0.0410997	0.814661	-0.00662456	0.969872	-0.122199	0.484358	0.0291807	0.867841	-0.0880695	0.614906
Pavag01G068600.1	-0.169849	0.378395	-0.195048	0.310611	0.113732	0.55691	-0.00436641	0.98014	0.250798	0.146169	0.0799483	0.648005	0.33379	0.05004	0.167636	0.335765	0.269966	0.116784
Pavag01G068600.2	-0.169849	0.378395	-0.195048	0.310611	0.113732	0.55691	NA	NA	NA	NA	NA	NA	NA	NA	NA	NA	NA	NA
Pavag01G068700.1	-0.280733	0.140173	-0.273518	0.15109	-0.0316226	0.870642	0.0280351	0.872987	-0.200841	0.247323	-0.00187733	0.99146	-0.390202	0.020485	-0.0790825	0.651575	-0.0222811	0.898905
Pavag01G068800.1	0.190047	0.32342	0.0705413	0.716142	0.0442304	0.819785	-0.157166	0.367237	0.208508	0.229356	-0.223962	0.195886	-0.096635	0.580789	-0.307916	0.0719385	0.0862948	0.622078
Pavag01G068900.1	0.490396	0.00691835	0.326267	0.084106	0.464065	0.0112177	0.276421	0.107959	-0.0539897	0.758058	0.222448	0.199006	-0.0966643	0.580674	-0.0593281	0.734956	-0.275	0.109857
Pavag01G068900.2	0.503969	0.00531302	0.278352	0.143711	0.196942	0.305841	NA	NA	NA	NA	NA	NA	NA	NA	NA	NA	NA	NA
Pavag01G069000.1	0.235476	0.218817	0.024205	0.900815	-0.0327657	0.866007	-0.301696	0.0781817	-0.040709	0.816393	-0.18304	0.292582	0.122067	0.484833	-0.161347	0.354465	-0.16163	0.353612
Pavag01G069100.1	-0.119439	0.537154	-0.00437023	0.98205	-0.186387	0.332999	-0.106358	0.543123	-0.226374	0.190989	-0.216166	0.212316	-0.0647281	0.711817	-0.0655008	0.708526	-0.0641377	0.714335
Pavag01G069200.1	NA	NA	NA	NA	NA	NA	0.0313259	0.858221	0.0795943	0.649464	-0.0481566	0.783538	0.191182	0.271264	-0.0761684	0.663645	0.118835	0.496555
Pavag01G069300.1	0.230231	0.22955	0.0850567	0.660884	-0.14476	0.45372	0.471492	0.0042477	0.0713196	0.683914	0.395118	0.0188165	0.184742	0.288038	-0.0500228	0.775361	0.0352902	0.840495
Pavag01G069400.1	0.0461808	0.811975	0.175278	0.363114	-0.0631872	0.744703	0.291857	0.0889044	0.0466192	0.790292	0.123288	0.480443	-0.196287	0.258429	0.00343432	0.984379	0.0187529	0.91485
Pavag01G069400.2	-0.0112139	0.953961	0.0659524	0.733922	0.261623	0.170398	0.286371	0.0953558	0.116783	0.504072	0.305471	0.0743441	0.14377	0.409962	0.344797	0.0425147	0.299709	0.0802612
Pavag01G069400.3	0.114226	0.555187	0.107544	0.578701	0.218962	0.253789	NA	NA	NA	NA	NA	NA	NA	NA	NA	NA	NA	NA
Pavag01G069500.1	0.0997624	0.606628	0.153669	0.426104	-0.0867317	0.654612	0.0154347	0.929875	0.157121	0.367376	0.104869	0.548812	0.200205	0.248854	-0.0213296	0.903201	0.22266	0.198567
Pavag01G069500.2	0.341451	0.0698609	0.158024	0.412948	-0.0460328	0.812567	-0.199646	0.250206	-0.122312	0.483951	-0.00215338	0.990205	0.00249592	0.988647	-0.204539	0.238545	-0.144188	0.408588
Pavag01G069500.3	0.341451	0.0698609	0.158024	0.412948	-0.0460328	0.812567	NA	NA	NA	NA	NA	NA	NA	NA	NA	NA	NA	NA
Pavag01G069500.4	0.326445	0.0839269	0.218972	0.253766	0.282603	0.13744	NA	NA	NA	NA	NA	NA	NA	NA	NA	NA	NA	NA
Pavag01G069700.1	0.0593642	0.759686	0.178253	0.354894	-0.167945	0.383843	-0.271624	0.114466	0.0025723	0.988299	-0.137267	0.431679	0.105215	0.547487	-0.221216	0.201569	0.152328	0.382353
Pavag01G069800.1	0.0279517	0.885555	-0.137429	0.477141	0.118213	0.541369	0.0215676	0.902126	0.225985	0.191772	-0.0870524	0.619012	0.230012	0.183764	0.068096	0.697511	-0.157203	0.367124
Pavag01G069900.1	-0.265869	0.163315	-0.16335	0.397174	0.20752	0.28006	-0.00820111	0.962707	-0.0869476	0.619436	-0.188586	0.277948	-0.109012	0.533044	0.219701	0.204753	-0.00470795	0.978586
Pavag01G070000.1	0.204736	0.286706	0.0720805	0.710209	0.215755	0.260983	-0.0513178	0.7697	0.0420465	0.810468	-0.124009	0.47786	-0.0512957	0.769797	-0.131496	0.451471	0.234605	0.174922
Pavag01G070100.1	-0.185654	0.334937	-0.0707658	0.715275	-0.119396	0.537304	0.283287	0.099135	0.204974	0.237525	0.490786	0.00275852	0.338807	0.0464877	0.0609057	0.728171	0.0972911	0.578211
Pavag01G070200.1	0.333233	0.0773188	0.347561	0.0646871	0.210687	0.272621	-0.0752802	0.667341	0.19317	0.266217	-0.15063	0.387744	0.119902	0.492668	-0.248878	0.149385	-0.0721574	0.680396
Pavag01G070300.1	-0.122614	0.526309	-0.0618286	0.750017	-0.10786	0.577579	0.117298	0.502181	0.115596	0.508446	-0.00976695	0.955593	0.246905	0.152743	0.164365	0.345414	-0.118102	0.499234
Pavag01G070300.2	-0.0153642	0.93695	-0.0731799	0.705982	-0.0972842	0.615639	-0.210202	0.225511	0.00335712	0.98473	-0.207149	0.232476	-0.276732	0.107547	-0.179257	0.302842	0.184585	0.288455
Pavag01G070300.3	-0.0153642	0.93695	-0.0731799	0.705982	-0.0972842	0.615639	NA	NA	NA	NA	NA	NA	NA	NA	NA	NA	NA	NA
Pavag01G070300.4	-0.0153642	0.93695	-0.0731799	0.705982	-0.0972842	0.615639	NA	NA	NA	NA	NA	NA	NA	NA	NA	NA	NA	NA
Pavag01G070400.1	-0.0530254	0.784713	-0.196569	0.306778	0.177778	0.356199	-0.116827	0.503909	-0.152427	0.382041	-0.113272	0.517063	-0.0674666	0.700177	0.0104998	0.952264	0.111587	0.523356
Pavag01G070500.1	-0.383334	0.0401039	-0.414584	0.0253446	-0.199807	0.298717	NA	NA	NA	NA	NA	NA	NA	NA	NA	NA	NA	NA
Pavag01G070500.2	-0.233403	0.223019	-0.143091	0.458999	-0.24256	0.204869	0.268702	0.118573	0.0720173	0.680984	-0.0945581	0.588983	0.106723	0.541729	0.104611	0.549803	-0.0227958	0.896582
Pavag01G070600.1	0.0967567	0.617564	0.180495	0.348777	0.140482	0.467313	0.172101	0.322864	0.0173454	0.92122	0.0697465	0.690538	-0.0626793	0.720567	0.23041	0.182986	-0.0738675	0.673235
Pavag01G070800.1	NA	NA	NA	NA	NA	NA	0.180621	0.299115	0.022457	0.898111	0.176508	0.310437	-0.0438765	0.802378	0.33459	0.0494594	0.338498	0.0467002
Pavag01G070800.2	NA	NA	NA	NA	NA	NA	-0.474193	0.00400455	-0.0646561	0.712124	-0.238256	0.168113	-0.0700585	0.689222	-0.260991	0.129936	0.153041	0.380103
Pavag01G070900.1	0.399642	0.0317229	0.18027	0.349388	0.183386	0.340979	-0.0892413	0.610189	-0.0835435	0.633266	-0.132131	0.44927	-0.0276401	0.874762	0.0386734	0.825429	0.00832736	0.962133
Pavag01G071000.1	NA	NA	NA	NA	NA	NA	0.0147756	0.932863	-0.0133387	0.939379	0.256779	0.136474	0.0762055	0.663491	-0.323184	0.0582622	-0.0154471	0.929819
Pavag01G071000.2	-0.171786	0.372902	-0.163092	0.39793	0.267265	0.161034	-0.103448	0.554273	-0.207661	0.231297	-0.145778	0.403385	-0.324465	0.0572161	-0.0768195	0.660941	-0.209375	0.227383
Pavag01G071100.1	0.0382836	0.843697	0.235758	0.21825	0.259257	0.174437	-0.00527277	0.976018	-0.0129234	0.941263	-0.0770308	0.660064	0.0897295	0.608228	0.122743	0.482401	-0.0256131	0.883882
Pavag01G071200.1	0.102763	0.595791	-0.0599061	0.757557	0.0934018	0.629867	0.0113335	0.948479	-0.209911	0.226169	-0.079525	0.649749	0.0295216	0.866311	-0.148695	0.393938	-0.151154	0.386073
Pavag01G071300.1	-0.0316918	0.870362	-0.163854	0.395697	0.0954968	0.622173	NA	NA	NA	NA	NA	NA	NA	NA	NA	NA	NA	NA
Pavag01G071400.1	-0.122694	0.526036	-0.0212341	0.91294	-0.181601	0.345781	-0.0593465	0.734876	-0.173582	0.318656	-0.11969	0.493439	0.0622523	0.722395	-0.058525	0.738417	-0.126198	0.47006
Pavag01G071400.2	-0.122694	0.526036	-0.0212341	0.91294	-0.181601	0.345781	NA	NA	NA	NA	NA	NA	NA	NA	NA	NA	NA	NA
Pavag01G071500.1	0.239979	0.209878	0.191088	0.320727	0.0624514	0.74758	0.0737777	0.67361	0.145982	0.402722	-0.00803144	0.963478	0.166921	0.33786	0.0650763	0.710333	0.0678842	0.698408
Pavag01G071800.1	NA	NA	NA	NA	NA	NA	-0.0262428	0.881047	0.0343357	0.844757	0.0133509	0.939324	-0.0141337	0.935774	-0.172922	0.320527	-0.112519	0.519871
Pavag01G071900.1	0.204736	0.286706	0.0720805	0.710209	0.215755	0.260983	-0.00758458	0.965509	-0.0821793	0.638842	0.12713	0.466764	0.0332064	0.849803	0.0944629	0.58936	-0.0267149	0.878923
Pavag01G072000.1	-0.148003	0.443558	0.135827	0.482341	-0.363435	0.0526331	-0.0196779	0.910666	0.227997	0.18774	0.132714	0.447252	0.280931	0.102099	-0.0837327	0.632493	-0.130145	0.456172
Pavag01G072000.2	-0.148003	0.443558	0.135827	0.482341	-0.363435	0.0526331	NA	NA	NA	NA	NA	NA	NA	NA	NA	NA	NA	NA
Pavag01G072100.1	0.00691287	0.971609	0.0566481	0.770382	-0.112446	0.56141	-0.226052	0.191637	-0.322643	0.0587092	-0.175608	0.312951	-0.26168	0.128889	-0.273093	0.112444	-0.20936	0.227418
Pavag01G072200.1	-0.160977	0.404159	-0.250889	0.189263	0.0220737	0.909511	-0.219118	0.205987	-0.105351	0.546967	-0.276326	0.108086	-0.151252	0.385764	-0.164741	0.344297	-0.1589	0.361909
Pavag01G072300.1	0.341451	0.0698609	0.158024	0.412948	-0.0460328	0.812567	-0.046614	0.790315	0.0363668	0.835695	-0.153033	0.380128	-0.00238276	0.989161	-0.122537	0.483141	-0.0618535	0.724104
Pavag01G072400.1	0.169287	0.379998	0.151057	0.434104	-0.100554	0.60376	-0.156398	0.369612	-0.0247621	0.887715	-0.0823746	0.638043	0.198743	0.252399	-0.076948	0.660408	0.104789	0.54912
Pavag01G072500.1	0.134156	0.487796	-0.0485473	0.802523	0.0893144	0.644986	-0.0406455	0.816674	0.234928	0.174312	0.0111744	0.949201	0.119064	0.49572	0.197067	0.256503	-0.00778368	0.964604
Pavag01G072600.1	0.341451	0.0698609	0.158024	0.412948	-0.0460328	0.812567	-0.0508009	0.771958	0.0355917	0.83915	-0.100533	0.565549	-0.0787689	0.65287	0.0107777	0.951003	-0.0534775	0.760286
Pavag01G072700.1	0.341527	0.0697947	0.240577	0.20871	-0.104568	0.589314	-0.384478	0.0225815	-0.0076338	0.965285	-0.0691433	0.693083	0.214076	0.216878	-0.409592	0.0145476	-0.203129	0.241866
Pavag01G072800.1	0.0760119	0.695133	-0.0726597	0.707981	0.335199	0.0754812	0.00804689	0.963408	0.0322622	0.854028	-0.0710636	0.68499	-0.0521705	0.765979	-0.164372	0.345394	-0.144301	0.408218
Pavag01G072900.1	0.388766	0.0371356	0.136038	0.481654	0.222965	0.244995	-0.380005	0.0243403	-0.0964958	0.581336	-0.426076	0.0107076	0.0516958	0.76805	-0.393052	0.0195035	0.00520701	0.976317
Pavag01G073000.1	0.0776199	0.688999	0.10274	0.595876	0.00358272	0.985284	0.189097	0.276624	-0.0816999	0.640807	0.180063	0.300635	0.00450907	0.979491	-0.0956103	0.584825	-0.0626805	0.720562
Pavag01G073100.1	0.145891	0.450163	0.0751494	0.698431	0.147671	0.444594	-0.115224	0.50982	0.231453	0.180957	-0.0968655	0.579882	0.290267	0.090738	-0.125219	0.473539	-0.0437324	0.803015
Pavag01G073200.1	0.0248	0.898389	-0.106442	0.582622	0.312485	0.098864	NA	NA	NA	NA	NA	NA	NA	NA	NA	NA	NA	NA
Pavag01G073200.2	0.437491	0.0176278	0.181441	0.346213	0.241956	0.206034	0.0136057	0.938168	0.114984	0.510707	-0.0636436	0.716444	0.00182713	0.991689	0.0517527	0.767802	0.13373	0.443751
Pavag01G073300.1	-0.0250642	0.897312	0.135404	0.483719	-0.228008	0.234204	0.282217	0.100473	0.135674	0.437092	0.187115	0.281782	0.117838	0.500201	0.242819	0.159872	0.179185	0.303039
Pavag01G073400.1	0.0474163	0.807037	0.150331	0.43634	0.230141	0.229736	-0.0625704	0.721033	0.101937	0.560103	0.119579	0.493842	0.211858	0.221793	0.126531	0.468882	0.00913945	0.958443
Pavag01G073800.1	0.204736	0.286706	0.0720805	0.710209	0.215755	0.260983	-0.0635491	0.716848	-0.0990543	0.571308	-0.0408344	0.815837	-0.0925591	0.596918	-0.0446346	0.799033	0.0443207	0.800418
Pavag01G073900.1	-0.249975	0.190935	0.0217212	0.910951	-0.113199	0.558774	-0.0166058	0.924569	-0.223117	0.197624	0.0253802	0.884931	-0.097716	0.576544	-0.128123	0.463261	-0.322043	0.0592071
Pavag01G074000.1	-0.25653	0.179175	-0.252052	0.187152	-0.216021	0.260382	-0.205306	0.23675	-0.240875	0.163347	-0.28799	0.0934155	-0.243728	0.158266	-0.0497908	0.776376	-0.176477	0.310523
Pavag01G074100.1	0.049268	0.79965	0.0383076	0.8436	-0.221097	0.249072	0.375774	0.0261072	0.15399	0.37712	0.586009	0.000216589	0.505944	0.00193036	0.161033	0.355416	0.0849082	0.627706
Pavag01G074300.1	0.154174	0.424567	0.179304	0.35202	0.161936	0.401328	0.147318	0.398381	0.440962	0.00801487	0.189244	0.276242	0.298525	0.0815214	0.0235807	0.893041	-0.00220131	0.989987
Pavag01G074400.1	0.267694	0.160337	0.0837105	0.665941	0.0914456	0.637085	0.462638	0.00513663	-0.104198	0.551388	0.338892	0.0464292	0.0421224	0.810132	-0.0272764	0.876397	-0.00977349	0.955563
Pavag01G074500.1	0.2774	0.145142	0.144066	0.455913	-0.14438	0.454918	-0.0437614	0.802886	0.155511	0.372368	-0.244206	0.157425	0.199216	0.251249	0.0250006	0.886641	-0.0461524	0.792346
Pavag01G074700.1	NA	NA	NA	NA	NA	NA	0.197615	0.255158	0.00670111	0.969524	0.0263285	0.880661	-0.0644384	0.713052	-0.298404	0.0816508	-0.150325	0.388714
Pavag01G074800.1	-0.0698325	0.718879	-0.0985263	0.611116	-0.00970471	0.960151	NA	NA	NA	NA	NA	NA	NA	NA	NA	NA	NA	NA
Pavag01G074800.2	0.0931913	0.630641	0.24773	0.195082	-0.0565208	0.770885	NA	NA	NA	NA	NA	NA	NA	NA	NA	NA	NA	NA
Pavag01G074900.1	0.0823574	0.671039	0.143052	0.459122	-0.0715789	0.712141	-0.345238	0.0422339	-0.302045	0.0778202	-0.312931	0.0671955	-0.293172	0.0874098	-0.71484	1.40487e-06	-0.425801	0.0107638
Pavag01G075000.1	0.369632	0.048439	0.0825591	0.670278	0.150557	0.435645	0.286217	0.095541	0.28409	0.09814	0.160479	0.357093	0.141329	0.41804	-0.040501	0.817315	0.022427	0.898246
Pavag01G075100.1	-0.0306701	0.874508	-0.0290041	0.881275	0.329381	0.0810176	-0.123479	0.479757	-0.287614	0.0938634	-0.076676	0.661537	-0.191467	0.270535	-0.23338	0.177251	-0.162342	0.351467
Pavag01G075100.2	-0.0306701	0.874508	-0.0290041	0.881275	0.329381	0.0810176	NA	NA	NA	NA	NA	NA	NA	NA	NA	NA	NA	NA
Pavag01G075300.1	-0.0561052	0.772525	-0.0619566	0.749516	0.265889	0.163282	0.161179	0.354972	0.239136	0.1665	0.0753901	0.666883	0.252854	0.14278	0.038819	0.824782	-0.107502	0.538769
Pavag01G075400.1	0.391786	0.0355634	0.228917	0.232294	0.280136	0.141054	-0.248728	0.149638	-0.169996	0.328908	-0.268241	0.119231	-0.31279	0.0673248	-0.0120188	0.945368	0.158703	0.36251
Pavag01G075500.1	0.191695	0.319164	0.0208663	0.914442	0.259057	0.174782	-0.0637929	0.715807	-0.141323	0.41806	0.0250714	0.886322	-0.0390571	0.823724	-0.0218269	0.900955	-0.120582	0.4902
Pavag01G075600.1	0.224906	0.240803	0.149102	0.440144	0.397225	0.0328668	-0.296321	0.0839073	-0.124753	0.475203	-0.246903	0.152747	-0.165508	0.342024	-0.322225	0.0590562	-0.301618	0.0782622
Pavag01G075800.1	0.204736	0.286706	0.0720805	0.710209	0.215755	0.260983	0.0520342	0.766574	0.0832918	0.634293	-0.0431422	0.805622	0.0368547	0.833521	-0.0802835	0.646625	-0.0470086	0.78858
Pavag01G075900.1	0.203266	0.290254	0.21607	0.26027	-0.0306947	0.874408	-0.132217	0.44897	-0.0499843	0.775529	0.0351151	0.841277	-0.0285696	0.870585	0.00514249	0.97661	-0.0457127	0.794282
Pavag01G076000.1	0.341643	0.0696938	0.0955206	0.622085	0.443319	0.0160107	-0.26104	0.129862	-0.0537343	0.759168	-0.128074	0.463433	-0.0670008	0.702152	-0.314788	0.0655019	-0.081514	0.64157
Pavag01G076000.2	0.341643	0.0696938	0.0955206	0.622085	0.443319	0.0160107	0.0360077	0.837295	-0.0586338	0.737948	-0.249757	0.147907	-0.283984	0.0982708	-0.0879027	0.615578	-0.136655	0.433755
Pavag01G076000.3	0.341643	0.0696938	0.0955206	0.622085	0.443319	0.0160107	NA	NA	NA	NA	NA	NA	NA	NA	NA	NA	NA	NA
Pavag01G076000.4	0.341643	0.0696938	0.0955206	0.622085	0.443319	0.0160107	0.00554198	0.974794	0.0905321	0.605011	0.0659554	0.706592	0.169987	0.328935	0.0568304	0.745737	0.189767	0.274895
Pavag01G076100.1	-0.0577241	0.76614	-0.0097799	0.959843	-0.155919	0.419278	-0.137007	0.43256	-0.0646169	0.712291	0.0119354	0.945747	0.130622	0.45451	-0.0623524	0.721967	0.144353	0.408046
Pavag01G076100.2	-0.0577241	0.76614	-0.0097799	0.959843	-0.155919	0.419278	NA	NA	NA	NA	NA	NA	NA	NA	NA	NA	NA	NA
Pavag01G076200.1	0.0369845	0.848939	-0.0400616	0.836532	-0.0343086	0.859758	-0.291001	0.0898886	0.0850976	0.626936	-0.302223	0.0776364	0.211795	0.221933	-0.238081	0.168435	-0.104588	0.549892
Pavag01G076300.1	0.031612	0.870685	0.0425491	0.82653	-0.296265	0.118635	-2.10414e-05	0.999904	-0.0254536	0.8846	0.00136383	0.993796	0.120941	0.488902	-0.255249	0.138908	-0.0777789	0.656964
Pavag01G076400.1	0.341451	0.0698609	0.158024	0.412948	-0.0460328	0.812567	-0.361112	0.0330653	0.0665839	0.703922	-0.187469	0.280856	0.18148	0.296783	-0.599939	0.000139375	-0.237054	0.170334
Pavag01G076500.1	-0.118444	0.540576	-0.110455	0.568403	0.169387	0.379712	-0.0836178	0.632962	-0.111445	0.523888	-0.0719076	0.681444	-0.218623	0.207039	0.0805084	0.6457	0.0607598	0.728797
Pavag01G076600.1	-0.0467086	0.809865	-0.211292	0.271213	0.176762	0.358998	-0.158861	0.362026	-0.0547119	0.75492	-0.0257108	0.883442	-0.0311157	0.859163	0.0458993	0.79346	0.174305	0.316613
Pavag01G076800.1	0.30593	0.106531	0.182202	0.344159	-0.142122	0.462077	-0.117858	0.500127	0.202045	0.244442	-0.312105	0.0679595	0.113638	0.515699	0.372237	0.027664	0.049691	0.776813
Pavag01G076900.1	0.400398	0.0313716	0.264865	0.164971	0.557253	0.00168811	-0.215737	0.213249	-0.0968898	0.579787	-0.407808	0.0150251	0.00327439	0.985106	-0.0285093	0.870857	-0.0210159	0.904618
Pavag01G077000.1	-0.078113	0.687122	-0.190361	0.322605	-0.216677	0.258902	-0.0756791	0.66568	0.107133	0.540168	-0.0200747	0.908872	0.156934	0.367955	-0.192623	0.267598	0.0857842	0.624148
Pavag01G077100.1	0.130521	0.499766	0.161664	0.402131	0.322835	0.0876124	-0.0622325	0.72248	-0.102753	0.55695	0.0458682	0.793597	0.00898511	0.959145	-0.239061	0.166638	-0.027956	0.873342
Pavag01G077200.1	NA	NA	NA	NA	NA	NA	-0.104477	0.550317	-0.0765087	0.662231	-0.166737	0.338402	-0.0636665	0.716346	-0.0300979	0.863725	-0.19043	0.273189
Pavag01G077300.1	NA	NA	NA	NA	NA	NA	0.00327846	0.985087	0.184686	0.288187	0.0161548	0.926612	0.134535	0.440989	-0.140071	0.422237	-0.0162977	0.925965
Pavag01G077400.1	-0.0223176	0.908515	0.0326382	0.866524	-0.1997	0.298982	-0.410155	0.0143996	0.210552	0.224721	-0.185503	0.286022	0.138125	0.428776	-0.552164	0.000583962	-0.226094	0.191552
Pavag01G077500.1	NA	NA	NA	NA	NA	NA	-0.357554	0.0349644	-0.34637	0.0415185	-0.147099	0.399091	-0.15835	0.363594	0.00167781	0.992368	-0.0856449	0.624713
Pavag01G077500.2	NA	NA	NA	NA	NA	NA	-0.0927318	0.596231	0.00419285	0.980929	-0.323904	0.0576721	-0.021093	0.90427	-0.00373123	0.983028	0.109852	0.529873
Pavag01G077600.1	NA	NA	NA	NA	NA	NA	-0.0783694	0.654521	-0.02694	0.877911	0.206244	0.234567	0.0808527	0.644285	0.15735	0.366671	0.269287	0.117743
Pavag01G077700.1	-0.0223176	0.908515	0.0326382	0.866524	-0.1997	0.298982	NA	NA	NA	NA	NA	NA	NA	NA	NA	NA	NA	NA
Pavag01G077800.1	0.0845523	0.662777	-0.121821	0.529009	0.208239	0.278359	NA	NA	NA	NA	NA	NA	NA	NA	NA	NA	NA	NA
Pavag01G077900.1	0.167554	0.384966	-0.0470563	0.808475	0.240485	0.20889	NA	NA	NA	NA	NA	NA	NA	NA	NA	NA	NA	NA
Pavag01G077900.2	0.167554	0.384966	-0.0470563	0.808475	0.240485	0.20889	NA	NA	NA	NA	NA	NA	NA	NA	NA	NA	NA	NA
Pavag01G078000.1	0.204736	0.286706	0.0720805	0.710209	0.215755	0.260983	-0.254035	0.140861	-0.361429	0.0329005	-0.311567	0.0684601	-0.0109391	0.95027	-0.13473	0.440319	-0.367102	0.0300592
Pavag01G078100.1	-0.0230099	0.90569	0.0761025	0.694787	-0.0747786	0.699851	0.253924	0.141042	0.0669548	0.702348	0.125039	0.474181	0.0748072	0.669312	0.0384943	0.826225	0.052895	0.762822
Pavag01G078200.1	-0.349513	0.0630985	-0.19076	0.321573	0.189819	0.32401	0.0800309	0.647665	0.331907	0.0514273	0.00478066	0.978256	0.173011	0.320275	-0.107763	0.537776	0.208101	0.230287
Pavag01G078400.1	-0.211543	0.270631	-0.0659371	0.733982	-0.355282	0.0585806	-0.194279	0.263427	-0.30631	0.0735117	-0.171457	0.324707	-0.358786	0.034297	0.0328842	0.851244	-0.220004	0.204113
Pavag01G078500.1	0.204736	0.286706	0.0720805	0.710209	0.215755	0.260983	-0.0985997	0.573084	-0.0734172	0.675118	-0.168099	0.334413	-0.135829	0.436564	0.192484	0.267952	-0.225277	0.193205
Pavag01G078600.1	0.138409	0.473974	0.159142	0.40961	0.231928	0.22604	0.127349	0.465988	0.00459783	0.979087	-0.0820551	0.639351	0.0117422	0.946624	-0.215323	0.21415	-0.210748	0.224278
Pavag01G078600.2	0.0434663	0.822849	0.198737	0.301364	-0.0327037	0.866259	-0.313199	0.0669489	-0.163851	0.346946	-0.280553	0.102581	-0.232335	0.179253	-0.0312385	0.858612	0.284242	0.0979524
Pavag01G078700.1	0.172523	0.370821	0.197875	0.30351	0.289609	0.127544	-0.130116	0.456273	-0.169166	0.331311	-0.101233	0.562832	-0.0493873	0.778143	-0.590091	0.000190739	-0.215137	0.214555
Pavag01G078700.2	0.172523	0.370821	0.197875	0.30351	0.289609	0.127544	NA	NA	NA	NA	NA	NA	NA	NA	NA	NA	NA	NA
Pavag01G078800.1	0.32083	0.0897128	0.548814	0.00204997	0.019138	0.921506	NA	NA	NA	NA	NA	NA	NA	NA	NA	NA	NA	NA
Pavag01G078900.1	-0.189285	0.3254	0.0425294	0.826609	-0.446872	0.0150868	-0.00507876	0.9769	0.0874916	0.617237	0.151351	0.385447	-0.0303015	0.862813	-0.096076	0.582989	0.115545	0.508635
Pavag01G079000.1	-0.185422	0.335552	-0.105417	0.586279	-0.0129263	0.946939	-0.346867	0.0412074	-0.0230479	0.895444	-0.369953	0.0287093	-0.0649759	0.710761	-0.203312	0.241434	-0.148793	0.393623
Pavag01G079200.1	0.237345	0.215077	0.236158	0.217447	0.499808	0.00576733	-0.049088	0.779454	0.0975189	0.577317	-0.0839355	0.631667	0.108612	0.534557	0.378035	0.0251504	-0.159854	0.358995
Pavag01G079300.1	-0.046448	0.810907	-0.00355187	0.985411	-0.103314	0.593813	0.265486	0.123218	0.365305	0.0309369	0.351071	0.0386521	0.563912	0.000418889	-0.120417	0.4908	0.0089369	0.959364
Pavag01G079400.1	0.201048	0.295663	0.224407	0.241875	0.29366	0.122065	-0.249151	0.148925	-0.16676	0.338333	-0.110564	0.527196	0.0576917	0.742014	-0.140528	0.420712	-0.166905	0.337907
Pavag01G079500.1	-0.22744	0.235403	-0.147674	0.444586	-0.232641	0.224575	NA	NA	NA	NA	NA	NA	NA	NA	NA	NA	NA	NA
Pavag01G079600.1	-0.0780629	0.687312	-0.0607459	0.754261	-0.231047	0.227857	-0.11329	0.516996	-0.0175935	0.920097	-0.0700075	0.689437	-0.0290859	0.868267	0.056671	0.746427	0.268351	0.119073
Pavag01G079700.1	0.303162	0.109899	0.278746	0.14312	0.241825	0.206286	0.123919	0.478182	0.164808	0.344099	-0.0703639	0.687935	0.235518	0.173202	0.149264	0.392112	0.0189901	0.913777
Pavag01G079800.1	-0.152369	0.430075	-0.180554	0.348615	-0.107426	0.579121	-0.269808	0.117006	-0.184484	0.288724	-0.22301	0.197844	-0.157939	0.364857	-0.3399	0.0457415	-0.0870181	0.619151
Pavag01G079900.1	0.075528	0.696983	0.190898	0.321219	-0.120784	0.532546	-0.0968668	0.579877	0.273404	0.112019	-0.102045	0.559687	0.334383	0.0496087	-0.121282	0.487666	-0.15597	0.37094
Pavag01G080000.1	-0.0644325	0.739842	0.116671	0.546696	-0.298829	0.115329	0.152113	0.383032	0.118989	0.495993	0.146885	0.399785	-0.0512485	0.770003	0.296022	0.0842355	0.0799236	0.648107
Pavag01G080100.1	0.00578679	0.976233	0.0274795	0.887476	0.29429	0.12123	0.0276909	0.874534	0.275438	0.10927	-0.0392333	0.822941	0.251842	0.144441	0.336767	0.047907	0.156781	0.368427
Pavag01G080200.1	0.0298381	0.877886	-0.113838	0.556542	0.00906109	0.962792	-0.117922	0.499892	-0.0920417	0.598979	-0.118979	0.49603	-0.0142979	0.935029	-0.372871	0.0273796	-0.0860306	0.623149
Pavag01G080300.1	0.281804	0.138603	0.207777	0.279451	0.386564	0.0383172	NA	NA	NA	NA	NA	NA	NA	NA	NA	NA	NA	NA
Pavag01G080400.1	0.113961	0.556111	0.0557018	0.774119	0.000998023	0.9959	-0.428237	0.0102746	-0.122317	0.483932	-0.265723	0.122871	0.0802987	0.646563	-0.442198	0.00781993	-0.393795	0.0192541
Pavag01G080500.1	0.0732531	0.705701	-0.117041	0.545415	0.334059	0.0765422	-0.398234	0.0178187	-0.372753	0.0274324	-0.340643	0.0452397	-0.279969	0.103328	-0.447894	0.00697316	-0.117478	0.50152
Pavag01G080600.1	0.281804	0.138603	0.207777	0.279451	0.386564	0.0383172	0.187338	0.281198	0.237201	0.170061	0.248978	0.149217	0.31403	0.066189	0.1215	0.486877	0.251783	0.144538
Pavag01G080600.2	0.281804	0.138603	0.207777	0.279451	0.386564	0.0383172	-0.0609908	0.727805	-0.189151	0.276483	0.0836581	0.632798	-0.117047	0.5031	-0.112602	0.519562	-0.214583	0.215767
Pavag01G080600.3	0.281804	0.138603	0.207777	0.279451	0.386564	0.0383172	0.525874	0.00117685	0.398229	0.0178203	0.532	0.00100461	0.376555	0.0257735	0.0426875	0.807632	0.0758529	0.664957
Pavag01G080800.1	NA	NA	NA	NA	NA	NA	0.106757	0.541599	0.0395401	0.821579	0.256051	0.137629	0.0828339	0.636164	-0.0180006	0.918254	-0.00188894	0.991408
Pavag01G080900.3	NA	NA	NA	NA	NA	NA	-0.106881	0.541128	0.318962	0.0618192	0.133406	0.444867	0.0734204	0.675105	-0.177624	0.307338	-0.0784664	0.65412
Pavag01G081000.1	NA	NA	NA	NA	NA	NA	-0.0261191	0.881604	0.448112	0.00694245	-0.128934	0.46041	0.256203	0.137387	0.180396	0.299727	0.277394	0.106674
Pavag01G081100.1	0.354941	0.0588406	0.225199	0.240174	0.0262748	0.89238	-0.0599725	0.732182	-0.0198691	0.909801	-0.208033	0.230444	-0.186212	0.284152	0.267913	0.1197	0.125157	0.473761
Pavag01G081200.1	0.0242189	0.900758	0.0546683	0.778205	0.0458044	0.813481	-0.282035	0.100702	-0.0567595	0.746044	-0.361913	0.0326498	-0.00714995	0.967484	-0.545824	0.000695113	-0.182799	0.293229
Pavag01G081300.1	-0.258916	0.175025	-0.0689432	0.722318	-0.132096	0.494561	-0.28882	0.092433	-0.304836	0.0749797	-0.148642	0.394109	-0.0735975	0.674364	-0.461175	0.00529794	0.00812149	0.963069
Pavag01G081400.1	-0.35728	0.0570765	-0.145441	0.451576	0.01574	0.935411	NA	NA	NA	NA	NA	NA	NA	NA	NA	NA	NA	NA
Pavag01G081500.1	-0.562584	0.00148926	-0.457273	0.0126328	-0.151674	0.432208	-0.358601	0.0343965	-0.151385	0.385341	-0.281964	0.100792	-0.20769	0.231229	-0.134405	0.441431	0.00974454	0.955695
Pavag01G081500.2	-0.26024	0.172751	-0.11431	0.554895	0.101204	0.601411	0.272135	0.11376	0.33433	0.0496472	0.148997	0.392967	0.185605	0.285754	-0.14695	0.399576	-0.094752	0.588216
Pavag01G081600.1	0.144459	0.454672	0.0815442	0.67411	0.241582	0.206756	-0.277246	0.106868	-0.0995523	0.569365	-0.223547	0.196738	0.0400125	0.819482	-0.320218	0.060744	-0.140959	0.419272
Pavag01G081700.1	-0.168878	0.381168	0.0517693	0.789699	0.0875481	0.651563	-0.245903	0.15447	0.038058	0.828165	-0.211885	0.221732	-0.0400689	0.819231	-0.273152	0.112363	0.0910405	0.602977
Pavag01G081800.1	-0.229349	0.231388	-0.168288	0.382859	-0.00783658	0.967818	-0.299498	0.0804846	-0.0575478	0.742636	-0.192022	0.269123	-0.0201359	0.908595	-0.296888	0.0832882	-0.219452	0.20528
Pavag01G081900.1	0.00592678	0.975658	-0.000168063	0.99931	0.00301924	0.987598	0.0750556	0.668277	0.0619549	0.72367	0.185943	0.284862	0.212851	0.219583	-0.460309	0.00539553	-0.150426	0.388394
Pavag01G082100.1	0.204736	0.286706	0.0720805	0.710209	0.215755	0.260983	-0.188109	0.279187	-0.138304	0.428172	-0.0811574	0.643033	-0.0840749	0.631098	-0.068959	0.693862	0.0122246	0.944434
Pavag01G082200.1	0.194752	0.311359	0.0627975	0.746227	0.165295	0.391497	-0.15896	0.361725	-0.022995	0.895683	-0.204315	0.239071	-0.211477	0.222643	-0.0837677	0.632351	-0.254204	0.140589
Pavag01G082300.1	0.232863	0.224121	0.121688	0.529461	0.310169	0.101523	-0.228843	0.186064	-0.228301	0.187138	-0.16814	0.334295	-0.0651667	0.709948	-0.269385	0.117604	-0.0548093	0.754497
Pavag01G082400.1	-0.212636	0.268106	-0.236285	0.217192	0.119958	0.535376	NA	NA	NA	NA	NA	NA	NA	NA	NA	NA	NA	NA
Pavag01G082500.1	0.0561833	0.772217	0.0295518	0.879049	-0.117646	0.543325	NA	NA	NA	NA	NA	NA	NA	NA	NA	NA	NA	NA
Pavag01G082600.1	0.490396	0.00691835	0.326267	0.084106	0.464065	0.0112177	-0.199044	0.251667	-0.0551055	0.753211	-0.227953	0.187829	-0.186642	0.283022	-0.217369	0.209722	0.0589405	0.736625
Pavag01G082700.1	0.0257461	0.894533	0.007255	0.970205	-0.10228	0.597529	0.154728	0.374809	-0.059128	0.735817	0.0620912	0.723086	-0.0886599	0.612527	-0.0131922	0.940044	-0.186426	0.283588
Pavag01G082800.1	0.000622715	0.997442	-0.149619	0.438541	0.0542231	0.779968	0.131987	0.449766	0.323036	0.0583844	0.0620194	0.723393	0.253856	0.141151	0.149024	0.39288	0.0951645	0.586585
Pavag01G083000.1	-0.0925975	0.63283	-0.0693023	0.720929	0.257034	0.178293	0.0410302	0.814969	-0.129807	0.457354	-0.0154703	0.929714	-0.0852201	0.626438	0.00364938	0.9834	0.0231854	0.894824
Pavag01G083100.1	0.235105	0.219564	0.209702	0.274921	0.205697	0.2844	-0.239846	0.165207	0.0679931	0.697947	-0.0570908	0.744611	0.222331	0.199249	-0.281898	0.100875	-0.0283974	0.871359
Pavag01G083200.1	-0.0549562	0.777066	-0.156927	0.416242	0.176611	0.359416	-0.0364874	0.835157	-0.00959214	0.956387	-0.198751	0.252381	-0.148384	0.394938	-0.167446	0.336321	0.229121	0.185515
Pavag01G083200.2	-0.0549562	0.777066	-0.156927	0.416242	0.176611	0.359416	NA	NA	NA	NA	NA	NA	NA	NA	NA	NA	NA	NA
Pavag01G083300.1	0.326445	0.0839269	0.218972	0.253766	0.282603	0.13744	-0.15052	0.388093	-0.0255952	0.883962	0.0011098	0.994952	0.0972432	0.578399	0.0080945	0.963191	0.152322	0.382371
Pavag01G083400.1	0.12118	0.531193	0.0310429	0.872994	0.0605938	0.754857	0.154871	0.374364	-0.0273312	0.876151	0.260024	0.131417	0.073226	0.675918	0.202124	0.244253	0.0289533	0.868862
Pavag01G083400.2	0.341451	0.0698609	0.158024	0.412948	-0.0460328	0.812567	-0.472035	0.00419781	-0.111117	0.525118	-0.234327	0.175448	0.156419	0.369547	-0.460314	0.00539488	-0.12597	0.470872
Pavag01G083400.3	0.341451	0.0698609	0.158024	0.412948	-0.0460328	0.812567	NA	NA	NA	NA	NA	NA	NA	NA	NA	NA	NA	NA
Pavag01G083400.4	0.317901	0.0928484	0.355542	0.0583837	0.149514	0.438868	0.152636	0.381379	-0.0405142	0.817256	0.139775	0.423228	-0.164311	0.345575	-0.144747	0.406756	-0.0608396	0.728454
Pavag01G083500.1	0.188655	0.327042	0.114173	0.555372	-0.282369	0.13778	NA	NA	NA	NA	NA	NA	NA	NA	NA	NA	NA	NA
Pavag01G083600.1	0.0316971	0.87034	0.0465099	0.810659	0.131868	0.495313	0.19997	0.249422	0.337943	0.0470847	0.26335	0.126377	0.22569	0.192369	0.125318	0.473188	0.101928	0.56014
Pavag01G083700.1	-0.233443	0.222936	0.0104879	0.956938	0.08479	0.661885	NA	NA	NA	NA	NA	NA	NA	NA	NA	NA	NA	NA
Pavag01G083800.1	NA	NA	NA	NA	NA	NA	0.164312	0.345572	0.0618889	0.723953	0.0283002	0.871796	-0.175438	0.313427	0.0829743	0.63559	-0.014037	0.936212
Pavag01G083900.1	-0.15702	0.415962	0.0847268	0.662122	0.0601649	0.75654	NA	NA	NA	NA	NA	NA	NA	NA	NA	NA	NA	NA
Pavag01G084000.1	0.09883	0.610012	0.138919	0.472331	0.29808	0.116288	0.133945	0.443012	0.11782	0.500265	0.183526	0.29128	0.0787912	0.652778	0.0184306	0.916308	-0.178107	0.306005
Pavag01G084100.1	0.329656	0.0807493	0.0923423	0.633772	0.399486	0.0317954	-0.261067	0.129821	-0.360234	0.0335261	-0.242341	0.160721	-0.337178	0.0476183	-0.505372	0.00195715	-0.0257666	0.883191
Pavag01G084100.2	0.329656	0.0807493	0.0923423	0.633772	0.399486	0.0317954	NA	NA	NA	NA	NA	NA	NA	NA	NA	NA	NA	NA
Pavag01G084100.3	0.329656	0.0807493	0.0923423	0.633772	0.399486	0.0317954	NA	NA	NA	NA	NA	NA	NA	NA	NA	NA	NA	NA
Pavag01G084100.4	0.329656	0.0807493	0.0923423	0.633772	0.399486	0.0317954	NA	NA	NA	NA	NA	NA	NA	NA	NA	NA	NA	NA
Pavag01G084100.5	0.329656	0.0807493	0.0923423	0.633772	0.399486	0.0317954	NA	NA	NA	NA	NA	NA	NA	NA	NA	NA	NA	NA
Pavag01G084200.1	-0.147377	0.445511	-0.0944524	0.626003	-0.0233124	0.904456	-0.187164	0.281652	-0.148746	0.393773	-0.276278	0.108149	-0.188167	0.279036	-0.108264	0.535875	-0.126649	0.468464
Pavag01G084300.1	0.341527	0.0697947	0.240577	0.20871	-0.104568	0.589314	0.126466	0.469112	-0.0507392	0.772228	0.0392872	0.822702	0.0943657	0.589745	0.2477	0.151383	0.17566	0.312807
Pavag01G084300.2	0.341527	0.0697947	0.240577	0.20871	-0.104568	0.589314	NA	NA	NA	NA	NA	NA	NA	NA	NA	NA	NA	NA
Pavag01G084400.1	0.172523	0.370821	0.197875	0.30351	0.289609	0.127544	0.0237745	0.892167	-0.136856	0.43307	0.00751379	0.96583	-0.114625	0.512037	0.0991345	0.570995	-0.0327478	0.851855
Pavag01G084500.1	0.418905	0.0237091	0.197265	0.305034	0.443709	0.0159071	0.131922	0.449993	0.0803318	0.646426	0.206467	0.23405	0.326159	0.055855	-0.0340284	0.846129	-0.132644	0.447495
Pavag01G084600.1	-0.0426671	0.826056	-0.0234643	0.903836	0.371149	0.0474539	-0.054764	0.754694	-0.019147	0.913067	0.0226226	0.897363	0.0450157	0.797353	-0.214161	0.216692	-0.122528	0.483173
Pavag01G084800.1	0.174304	0.365828	0.0603925	0.755647	0.0523492	0.787396	-0.0030671	0.986049	-0.263973	0.125451	-0.228678	0.186391	-0.183633	0.290993	0.0739394	0.672935	0.00583635	0.973456
Pavag01G084900.1	-0.147546	0.444983	0.0856697	0.658586	0.191961	0.318479	-0.103545	0.5539	-0.0928364	0.595815	-0.122745	0.482393	-0.167987	0.33474	-0.00792552	0.963959	-0.172531	0.32164
Pavag01G085000.1	0.366472	0.0505435	0.165033	0.392259	0.101183	0.601489	0.179427	0.302376	-0.0886061	0.612744	0.11921	0.495189	0.057767	0.741689	-0.0861022	0.622859	-0.149646	0.390888
Pavag01G085100.1	0.204736	0.286706	0.0720805	0.710209	0.215755	0.260983	0.260133	0.131249	0.294813	0.0855704	-0.0171508	0.922101	0.0238835	0.891676	0.0999923	0.567651	0.0920118	0.599098
Pavag01G085200.1	-0.0747383	0.700005	0.295829	0.119204	-0.183572	0.34048	0.0435499	0.803821	0.0560147	0.749269	-0.311835	0.0682106	-0.152115	0.383027	0.013237	0.939841	-0.0670528	0.701932
Pavag01G085300.1	0.138314	0.47428	0.108411	0.575626	-0.424902	0.0215834	0.223523	0.196787	0.173977	0.317536	-0.127161	0.466653	0.0148896	0.932346	0.226374	0.190989	0.0798356	0.648469
Pavag01G085400.1	-0.0788111	0.684467	-0.19833	0.302376	-0.262902	0.168242	-0.104635	0.54971	-0.201214	0.246429	-0.121436	0.487112	-0.2654	0.123345	-0.0465361	0.790658	-0.135055	0.439208
Pavag01G085500.1	0.158769	0.41072	0.0279653	0.8855	0.0936597	0.628917	-0.046178	0.792234	0.0487915	0.780754	0.101925	0.56015	0.122592	0.482943	-0.029399	0.866861	0.183416	0.291572
Pavag01G085600.1	0.36379	0.0523853	0.225462	0.239612	-0.15222	0.430532	-0.162266	0.351695	-0.274394	0.110674	-0.177199	0.308518	-0.319472	0.0613811	-0.255667	0.13824	-0.224292	0.195212
Pavag01G085700.1	0.121848	0.528917	0.19521	0.310199	0.167318	0.385647	-0.429389	0.0100499	-0.225294	0.193171	-0.373456	0.0271191	-0.17104	0.325903	-0.269491	0.117454	-0.0947042	0.588405
Pavag01G085800.1	0.124019	0.521545	0.201639	0.294216	-0.0828068	0.669344	-0.237884	0.168797	-0.20982	0.226374	-0.328244	0.054215	0.0207371	0.905878	-0.0890226	0.611068	-0.177491	0.307707
Pavag01G085900.1	0.268681	0.158742	0.240412	0.209031	0.268785	0.158575	NA	NA	NA	NA	NA	NA	NA	NA	NA	NA	NA	NA
Pavag01G086000.1	-0.130729	0.499077	0.14063	0.466839	-0.0274752	0.887493	-0.343689	0.0432286	-0.0366349	0.8345	-0.397144	0.0181625	-0.104766	0.54921	0.136781	0.433325	-0.0241552	0.890451
Pavag01G086100.1	0.309901	0.101835	0.120536	0.533394	0.184913	0.336904	-0.143093	0.412194	-0.144705	0.406892	-0.171068	0.325823	-0.163281	0.348651	-0.0568016	0.745862	-0.11564	0.508283
Pavag01G086100.2	0.309901	0.101835	0.120536	0.533394	0.184913	0.336904	NA	NA	NA	NA	NA	NA	NA	NA	NA	NA	NA	NA
Pavag01G086200.1	0.00656951	0.973019	-0.153428	0.426838	0.00658697	0.972947	0.0394695	0.821892	0.0825628	0.637273	0.00963597	0.956188	-0.129411	0.45874	-0.216019	0.212635	-0.20684	0.233188
Pavag01G086300.1	NA	NA	NA	NA	NA	NA	-0.196311	0.258369	0.179109	0.303247	-0.192658	0.267511	0.244281	0.157294	-0.144101	0.408873	-0.173958	0.31759
Pavag01G086400.1	0.188661	0.327028	0.226401	0.237606	0.25501	0.181856	0.387782	0.0213506	0.293065	0.0875302	0.309915	0.0700176	0.285779	0.096072	0.242317	0.160764	0.341422	0.0447181
Pavag01G086400.2	-0.0368158	0.849621	0.101504	0.60033	0.262858	0.168316	-0.285731	0.0961301	-0.316927	0.063594	-0.299428	0.0805589	-0.238973	0.166798	-0.247706	0.151374	-0.0842459	0.630401
Pavag01G086500.1	0.24011	0.209622	-0.153767	0.425806	0.253029	0.18539	0.499664	0.0022425	0.594721	0.000164787	0.292307	0.0883903	0.415025	0.0131711	-0.0745792	0.670264	0.0173802	0.921062
Pavag01G086600.1	0.0675014	0.727905	0.0711128	0.713937	0.184757	0.337319	0.1399	0.42281	-0.114958	0.510802	0.0197681	0.910258	-0.0865701	0.620963	0.0415783	0.812541	-0.248016	0.150846
Pavag01G086700.1	0.105068	0.587525	0.00604237	0.975183	0.156023	0.418965	-0.0894292	0.609434	-0.0499917	0.775497	-0.11142	0.523982	-0.0136155	0.938124	0.0948182	0.587954	0.118663	0.497183
Pavag01G086800.1	-0.0651668	0.736981	0.00410653	0.983133	0.249656	0.19152	0.000449287	0.997956	-0.117998	0.499615	-0.0689156	0.694045	-0.0147941	0.932779	-0.147526	0.39771	-0.106655	0.541988
Pavag01G086900.1	-0.0413259	0.831445	-0.199183	0.300259	-0.383118	0.040226	-0.161304	0.354595	0.0936064	0.592755	0.0764517	0.662468	0.307382	0.0724591	0.0137509	0.93751	-0.0477819	0.785183
Pavag01G087000.1	NA	NA	NA	NA	NA	NA	0.0450108	0.797374	0.09437	0.589728	0.095252	0.58624	0.178703	0.304362	0.167976	0.334774	0.22346	0.196917
Pavag01G087100.1	0.0412029	0.83194	-0.0436111	0.822268	-0.0443201	0.819425	0.181954	0.295502	-0.143172	0.411933	0.143941	0.4094	-0.123862	0.478385	0.0189896	0.913779	-0.0886041	0.612752
Pavag01G087200.1	0.112448	0.561402	0.270455	0.155904	-0.24162	0.206684	-0.0514003	0.76934	0.00764458	0.965236	-0.15563	0.371997	-0.141341	0.418001	0.00499807	0.977267	-0.0284256	0.871233
Pavag01G087300.1	0.183138	0.341643	0.21342	0.266304	0.0633131	0.744211	-0.0254313	0.884701	0.0675963	0.699628	-0.326843	0.0553132	-0.0902226	0.606251	0.0529546	0.762562	0.200781	0.247469
Pavag01G087300.2	0.183138	0.341643	0.21342	0.266304	0.0633131	0.744211	NA	NA	NA	NA	NA	NA	NA	NA	NA	NA	NA	NA
Pavag01G087300.3	0.183138	0.341643	0.21342	0.266304	0.0633131	0.744211	NA	NA	NA	NA	NA	NA	NA	NA	NA	NA	NA	NA
Pavag01G087400.1	-0.269717	0.15708	-0.228874	0.232383	-0.12298	0.525066	-0.0354828	0.839636	-0.360826	0.0332152	-0.0717425	0.682137	-0.339283	0.0461613	-0.127568	0.465214	-0.345746	0.0419116
Pavag01G087400.2	-0.269717	0.15708	-0.228874	0.232383	-0.12298	0.525066	NA	NA	NA	NA	NA	NA	NA	NA	NA	NA	NA	NA
Pavag01G087500.1	0.204736	0.286706	0.0720805	0.710209	0.215755	0.260983	-0.135382	0.438091	0.221332	0.201328	-0.221459	0.201061	-0.0557873	0.750255	0.0211381	0.904066	0.25413	0.140707
Pavag01G087600.1	-0.116389	0.54767	0.05693	0.76927	0.389157	0.0369293	0.0555072	0.751469	-0.137371	0.431325	-0.220926	0.202176	-0.102098	0.55948	0.247272	0.152114	0.202044	0.244445
Pavag01G087700.1	-0.279558	0.141911	-0.0545323	0.778743	-0.0821914	0.671666	-0.0351587	0.841082	0.135104	0.43904	-0.0844164	0.629707	-0.01554	0.929398	0.0130337	0.940763	0.157271	0.366914
Pavag01G087800.1	0.335076	0.0755952	0.171036	0.375022	0.372998	0.0462747	-0.0429578	0.806437	-0.028198	0.872255	-0.071931	0.681346	-0.0165767	0.924701	-0.260417	0.130813	-0.0425218	0.808365
Pavag01G087800.2	0.335076	0.0755952	0.171036	0.375022	0.372998	0.0462747	NA	NA	NA	NA	NA	NA	NA	NA	NA	NA	NA	NA
Pavag01G087800.3	0.335076	0.0755952	0.171036	0.375022	0.372998	0.0462747	NA	NA	NA	NA	NA	NA	NA	NA	NA	NA	NA	NA
Pavag01G087800.4	0.335076	0.0755952	0.171036	0.375022	0.372998	0.0462747	NA	NA	NA	NA	NA	NA	NA	NA	NA	NA	NA	NA
Pavag01G087800.5	0.335076	0.0755952	0.171036	0.375022	0.372998	0.0462747	NA	NA	NA	NA	NA	NA	NA	NA	NA	NA	NA	NA
Pavag01G088000.1	-0.397386	0.0327899	-0.181192	0.346886	-0.383405	0.0400642	-0.260827	0.130186	0.103941	0.552374	-0.142953	0.412658	0.314334	0.0659129	-0.138801	0.426498	-0.155359	0.372842
Pavag01G088000.2	-0.397386	0.0327899	-0.181192	0.346886	-0.383405	0.0400642	0.138208	0.428497	-0.0815841	0.641282	0.0529773	0.762463	-0.1695	0.330342	0.290808	0.0901109	0.136898	0.432929
Pavag01G088100.1	0.140295	0.467911	0.150602	0.435507	0.160019	0.407	-0.101402	0.562175	-0.135486	0.437735	-0.181361	0.297107	-0.122013	0.485029	-0.305985	0.0738336	-0.2068	0.233281
Pavag01G088200.1	0.280233	0.14091	0.0700082	0.7182	-0.0276418	0.886815	0.0997538	0.56858	-0.153295	0.379302	0.1201	0.491952	-0.167828	0.335204	-0.127388	0.46585	-0.266247	0.122106
Pavag01G088300.1	0.367012	0.0501787	0.0857749	0.658192	0.377251	0.0436502	0.184617	0.28837	0.177072	0.308871	0.0550756	0.753341	0.0175771	0.920171	0.181938	0.295547	0.254754	0.139702
Pavag01G088300.2	0.359342	0.0555564	0.0225969	0.907375	0.407522	0.0282143	-0.35749	0.0349994	-0.14055	0.420637	-0.221579	0.200812	-0.106287	0.543391	-0.399144	0.0175356	-0.336222	0.0482918
Pavag01G088300.3	0.367012	0.0501787	0.0857749	0.658192	0.377251	0.0436502	NA	NA	NA	NA	NA	NA	NA	NA	NA	NA	NA	NA
Pavag01G088400.1	0.136865	0.478968	0.125279	0.517287	0.325183	0.0852016	-0.0720829	0.680708	-0.120759	0.48956	-0.0980512	0.575231	-0.101231	0.56284	-0.0475846	0.78605	0.0693955	0.692018
Pavag01G088500.1	0.0277411	0.886412	0.0714302	0.712714	-0.294305	0.121209	-0.219656	0.204848	0.0873569	0.617781	-0.312332	0.067749	0.0472382	0.787571	-0.213899	0.217267	-0.0320965	0.85477
Pavag01G088500.2	0.157003	0.416012	0.0793334	0.682483	0.23133	0.227273	0.313085	0.0670538	-0.0432263	0.80525	0.13782	0.429808	-0.0444619	0.799795	-0.0357546	0.838424	-0.0914699	0.601261
Pavag01G088600.1	0.264668	0.165297	0.151301	0.433352	-0.109058	0.573335	0.417675	0.0125405	0.290641	0.0903045	0.278427	0.105322	0.29751	0.0826137	0.592865	0.000174783	0.199732	0.249998
Pavag01G088700.1	0.0170481	0.930056	-0.139451	0.470621	0.214324	0.264236	0.169538	0.330231	0.216746	0.211063	0.135313	0.438325	0.213398	0.218373	0.170036	0.328793	0.146841	0.399928
Pavag01G088900.1	0.0329476	0.86527	-0.24049	0.20888	0.300868	0.11275	-0.075456	0.666609	0.00856252	0.961065	-0.225767	0.192214	-0.199606	0.250304	0.129714	0.457679	0.0998807	0.568086
Pavag01G089000.1	-0.125509	0.516515	-0.136352	0.480633	-0.216396	0.259535	-0.0547503	0.754753	0.068659	0.69513	-0.105332	0.547039	-0.00441857	0.979902	-0.0538012	0.758878	-0.199016	0.251735
Pavag01G089100.1	0.0667733	0.730731	0.109005	0.573523	0.194241	0.312655	-0.0448862	0.797924	0.400638	0.0170793	0.0671465	0.701534	0.362651	0.0322704	-0.0186763	0.915196	0.0412352	0.814061
Pavag01G089200.1	0.408411	0.0278392	0.270897	0.155202	0.0384062	0.843202	-0.393796	0.0192536	-0.178262	0.305576	-0.293792	0.0867114	-0.108472	0.535088	-0.165925	0.340793	-0.0306296	0.861341
Pavag01G089300.1	0.353494	0.0599535	0.131004	0.498167	0.0215402	0.911689	-0.122613	0.482869	0.0212552	0.903537	-0.0476535	0.785747	-0.016966	0.922938	0.0195386	0.911296	0.072804	0.677685
Pavag01G089400.1	0.313338	0.0978971	0.0793165	0.682547	0.341361	0.0699398	-0.124056	0.47769	0.0414785	0.812983	-0.227142	0.189446	0.0664939	0.704304	-0.397952	0.017907	-0.334921	0.0492206
Pavag01G089500.1	0.146073	0.449591	0.22421	0.242301	0.436653	0.0178709	-0.0862364	0.622315	0.25936	0.13244	-0.143799	0.409867	0.164063	0.346315	0.222146	0.199632	0.180734	0.298809
Pavag01G089600.1	0.175024	0.363818	-0.0564323	0.771234	0.162482	0.399719	NA	NA	NA	NA	NA	NA	NA	NA	NA	NA	NA	NA
Pavag01G089700.1	0.351061	0.0618608	0.234803	0.220175	0.267099	0.161303	NA	NA	NA	NA	NA	NA	NA	NA	NA	NA	NA	NA
Pavag01G089900.1	0.341451	0.0698609	0.158024	0.412948	-0.0460328	0.812567	NA	NA	NA	NA	NA	NA	NA	NA	NA	NA	NA	NA
Pavag01G090000.1	-0.017914	0.926512	0.0963496	0.619052	0.331244	0.0792115	-0.186302	0.283914	0.136454	0.434438	-0.127011	0.467181	-0.140889	0.419505	-0.0961804	0.582578	-0.0257828	0.883118
Pavag01G090300.1	0.122669	0.526123	0.048134	0.804172	0.268048	0.159763	0.567252	0.000380274	0.278278	0.105516	0.340192	0.0455438	0.0855738	0.625002	0.194624	0.262565	0.267953	0.119644
Pavag01G090400.1	0.255485	0.181015	0.102401	0.597095	-0.0957312	0.621314	-0.451519	0.00647628	-0.0550773	0.753334	-0.315649	0.0647292	0.00309234	0.985934	-0.512312	0.00165341	-0.200726	0.247599
Pavag01G090500.1	-0.109511	0.571735	-0.243772	0.202545	-0.0291343	0.880746	-0.415355	0.0130912	0.0906861	0.604394	-0.331007	0.052102	0.117842	0.500185	-0.473227	0.00409005	-0.000285863	0.9987
Pavag01G090600.1	NA	NA	NA	NA	NA	NA	-0.157456	0.366342	-0.0800256	0.647687	-0.162305	0.351577	-0.130201	0.455978	0.0972959	0.578192	0.15125	0.38577
Pavag01G090700.1	0.116106	0.548654	0.100445	0.604157	0.179036	0.35275	-0.434931	0.0090265	-0.420199	0.0119639	-0.22278	0.19832	-0.296887	0.0832893	0.0301366	0.863552	-0.0260943	0.881716
Pavag01G090800.1	-0.0242626	0.90058	-5.27822e-05	0.999783	0.32334	0.0870896	0.154249	0.376309	0.0690694	0.693395	0.0772074	0.659332	-0.0212918	0.903372	0.254356	0.140343	0.105329	0.547053
Pavag01G090900.1	0.215193	0.262258	0.291879	0.124451	0.376176	0.0443018	-0.131356	0.451954	0.0777742	0.656983	0.00639274	0.970926	0.234339	0.175426	-0.447085	0.00708841	-0.370315	0.0285417
Pavag01G091000.1	0.10794	0.577298	-0.0350849	0.856617	0.111232	0.56567	-0.101249	0.562769	0.109786	0.530124	-0.130719	0.454172	-0.0381813	0.827617	-0.160405	0.357321	0.0109104	0.9504
Pavag01G091100.1	0.0354771	0.85503	0.0920112	0.634994	-0.180318	0.349257	-0.0574427	0.74309	0.221693	0.200574	-0.17003	0.328811	0.0120237	0.945346	-0.167668	0.335673	0.114467	0.512622
Pavag01G091200.1	-0.0358532	0.85351	-0.0453028	0.815488	0.175831	0.361578	-0.289923	0.0911393	-0.0422308	0.809652	-0.247565	0.151614	0.043342	0.804739	-0.0525141	0.764481	0.069677	0.690831
Pavag01G091200.2	0.175656	0.362062	0.0229234	0.906043	0.342603	0.0688615	-0.300017	0.0799359	-0.332236	0.0511828	-0.0952405	0.586285	-0.230226	0.183345	-0.297523	0.0825992	-0.0546399	0.755233
Pavag01G091200.3	-0.0358532	0.85351	-0.0453028	0.815488	0.175831	0.361578	NA	NA	NA	NA	NA	NA	NA	NA	NA	NA	NA	NA
Pavag01G091300.1	-0.150814	0.434851	-0.157073	0.415802	0.0615593	0.751072	-0.133563	0.444326	-0.193187	0.266174	-0.162164	0.352001	-0.154994	0.373979	-0.123726	0.478871	-0.0916916	0.600376
Pavag01G091400.1	-0.0112829	0.953677	-0.0666232	0.731315	-0.123644	0.522813	NA	NA	NA	NA	NA	NA	NA	NA	NA	NA	NA	NA
Pavag01G091500.1	0.328913	0.0814757	0.11457	0.55399	0.0633392	0.74411	0.0796606	0.64919	0.0919402	0.599384	-0.0191816	0.91291	0.0266693	0.879128	0.113446	0.516416	0.099258	0.570513
Pavag01G091600.1	0.139586	0.470188	0.0546713	0.778193	0.226491	0.237416	NA	NA	NA	NA	NA	NA	NA	NA	NA	NA	NA	NA
Pavag01G091700.1	0.0766452	0.692715	-0.115977	0.549099	0.1199	0.535575	NA	NA	NA	NA	NA	NA	NA	NA	NA	NA	NA	NA
Pavag01G091800.1	0.114922	0.552762	0.115181	0.551862	0.281883	0.138488	0.111795	0.522579	0.0119925	0.945488	0.052732	0.763532	0.0833102	0.634218	-0.105488	0.546444	0.0784134	0.654339
Pavag01G092000.1	0.253155	0.185164	0.145255	0.452162	0.311586	0.0998897	-0.213242	0.218716	0.390806	0.0202738	-0.200988	0.246971	0.42404	0.0111295	-0.0542492	0.75693	0.0083229	0.962153
Pavag01G092000.2	-0.0138094	0.94332	-0.175877	0.361449	-0.074476	0.70101	-0.0491123	0.779348	-0.283882	0.0983967	-0.0891885	0.610401	-0.213603	0.21792	-0.26106	0.129831	-0.133115	0.44587
Pavag01G092100.1	0.268681	0.158742	0.240412	0.209031	0.268785	0.158575	0.0201925	0.908339	0.258644	0.13355	-0.00189505	0.99138	0.213049	0.219145	0.00734452	0.9666	0.0477329	0.785398
Pavag01G092100.2	0.268681	0.158742	0.240412	0.209031	0.268785	0.158575	NA	NA	NA	NA	NA	NA	NA	NA	NA	NA	NA	NA
Pavag01G092200.1	0.00691287	0.971609	0.0566481	0.770382	-0.112446	0.56141	0.0490821	0.77948	0.146707	0.400362	0.280206	0.103025	0.367695	0.0297742	-0.200823	0.247367	0.164384	0.345359
Pavag01G092200.2	0.00691287	0.971609	0.0566481	0.770382	-0.112446	0.56141	NA	NA	NA	NA	NA	NA	NA	NA	NA	NA	NA	NA
Pavag01G092300.1	0.122669	0.526123	0.048134	0.804172	0.268048	0.159763	0.0432512	0.805141	0.0534111	0.760575	0.0433077	0.804891	0.0335551	0.848245	0.00111713	0.994918	-0.0462604	0.791871
Pavag01G092300.2	0.122669	0.526123	0.048134	0.804172	0.268048	0.159763	NA	NA	NA	NA	NA	NA	NA	NA	NA	NA	NA	NA
Pavag01G092400.1	-0.224348	0.242003	-0.268038	0.159779	0.152837	0.428643	0.262254	0.128022	-0.235283	0.173644	-0.114544	0.512336	-0.33017	0.0527349	0.312489	0.0676032	-0.247526	0.151681
Pavag01G092500.1	0.0114104	0.953155	-0.0290783	0.880974	0.484301	0.00776296	NA	NA	NA	NA	NA	NA	NA	NA	NA	NA	NA	NA
Pavag01G092700.1	0.211402	0.270957	0.351328	0.0616491	0.0080436	0.966968	-0.00127906	0.994182	0.201442	0.245883	0.0628393	0.719883	0.383369	0.0230074	-0.262416	0.127779	-0.24764	0.151486
Pavag01G092700.2	0.211402	0.270957	0.351328	0.0616491	0.0080436	0.966968	NA	NA	NA	NA	NA	NA	NA	NA	NA	NA	NA	NA
Pavag01G092800.1	0.0635433	0.743312	-0.0496809	0.798005	0.421929	0.022617	-0.34878	0.0400284	-0.112678	0.519275	-0.406834	0.0152914	-0.119324	0.494772	-0.181824	0.295854	0.00376561	0.982872
Pavag01G093000.1	0.152405	0.429966	0.0926952	0.63247	0.0743915	0.701334	-0.152149	0.382918	0.0636277	0.716512	-0.0610409	0.72759	-0.0136019	0.938185	-0.0248851	0.887161	-0.215911	0.212869
Pavag01G093100.1	0.0644783	0.739664	-0.173769	0.367323	0.116135	0.548552	NA	NA	NA	NA	NA	NA	NA	NA	NA	NA	NA	NA
Pavag01G093200.1	0.405606	0.0290369	0.263915	0.166548	0.373354	0.0460504	-0.21778	0.20884	0.0482186	0.783267	-0.175735	0.312597	0.157171	0.367223	-0.288334	0.0930076	-0.0941323	0.59067
Pavag01G093300.1	0.284826	0.134241	0.107289	0.579608	0.242169	0.205621	-0.330078	0.0528052	-0.0292669	0.867455	-0.29282	0.0878076	0.0331584	0.850018	0.112791	0.518854	0.00635808	0.971084
Pavag01G093400.1	NA	NA	NA	NA	NA	NA	-0.111289	0.524475	0.0432379	0.805199	0.0695936	0.691182	0.148913	0.393239	-0.0727791	0.677789	0.0872705	0.61813
Pavag01G093500.1	NA	NA	NA	NA	NA	NA	-0.0635569	0.716815	-0.0610894	0.727382	0.167554	0.336007	-0.222944	0.197979	-0.301511	0.0783732	0.0672655	0.70103
Pavag01G093600.1	0.204736	0.286706	0.0720805	0.710209	0.215755	0.260983	-0.0830676	0.635209	-0.0565063	0.74714	0.0533661	0.76077	0.223413	0.197015	-0.178157	0.305868	-0.193075	0.266457
Pavag01G093800.1	0.202401	0.292357	0.0114384	0.95304	0.243951	0.202203	0.193645	0.26502	0.109671	0.530557	0.158839	0.362095	0.18958	0.275375	0.19864	0.252651	0.142326	0.414729
Pavag01G093900.1	0.032034	0.868974	0.0378028	0.845637	-0.374198	0.0455218	-0.165287	0.342677	0.154125	0.376697	-0.300921	0.0789874	0.243626	0.158445	-0.0421061	0.810204	-0.171248	0.325306
Pavag01G094000.1	-0.365891	0.0509382	-0.102941	0.595152	-0.00948533	0.961051	-0.19452	0.262825	0.00605803	0.972448	-0.0747205	0.669674	0.103402	0.554449	-0.0308861	0.860191	-0.0455089	0.79518
Pavag01G094100.1	0.169252	0.3801	-0.0279801	0.885439	-0.0392869	0.839653	0.141218	0.418409	-0.0112686	0.948774	0.0510244	0.770982	-0.052046	0.766522	0.0402631	0.81837	-0.272375	0.113429
Pavag01G094200.1	-0.248695	0.193291	-0.0470681	0.808428	-0.14602	0.449758	NA	NA	NA	NA	NA	NA	NA	NA	NA	NA	NA	NA
Pavag01G094200.2	-0.298371	0.115916	-0.00530196	0.978224	-0.049697	0.797941	0.293489	0.087052	-0.0211887	0.903838	0.486094	0.00307084	0.0518808	0.767243	0.0834722	0.633556	-0.100847	0.56433
Pavag01G094200.3	-0.298371	0.115916	-0.00530196	0.978224	-0.049697	0.797941	NA	NA	NA	NA	NA	NA	NA	NA	NA	NA	NA	NA
Pavag01G094200.4	-0.298371	0.115916	-0.00530196	0.978224	-0.049697	0.797941	0.339265	0.0461739	0.243474	0.158713	0.456131	0.00588806	0.240775	0.163527	0.0458338	0.793748	0.111627	0.523206
Pavag01G094200.5	-0.298371	0.115916	-0.00530196	0.978224	-0.049697	0.797941	NA	NA	NA	NA	NA	NA	NA	NA	NA	NA	NA	NA
Pavag01G094300.1	0.15912	0.409674	-0.0282602	0.8843	0.398755	0.032139	0.0239295	0.891468	-0.12461	0.475713	0.0300753	0.863827	-0.0374	0.831093	-0.0425864	0.808079	-0.225447	0.19286
Pavag01G094300.2	0.202801	0.291384	-0.151571	0.432522	0.297902	0.116517	0.0969562	0.579526	0.316284	0.0641627	-0.00178122	0.991898	0.214858	0.215163	0.0192496	0.912603	0.183641	0.290971
Pavag01G094400.1	0.17229	0.371479	-0.00917213	0.962337	0.34145	0.0698616	NA	NA	NA	NA	NA	NA	NA	NA	NA	NA	NA	NA
Pavag01G094400.2	0.17229	0.371479	-0.00917213	0.962337	0.34145	0.0698616	NA	NA	NA	NA	NA	NA	NA	NA	NA	NA	NA	NA
Pavag01G094500.1	-0.126048	0.514699	0.0361504	0.852309	0.235212	0.21935	-0.105688	0.54568	0.057972	0.740803	0.0180799	0.917895	-0.144464	0.407682	0.468662	0.00451614	0.179781	0.301405
Pavag01G094600.1	0.299927	0.113934	0.367203	0.0500501	-0.0288999	0.881699	-0.247428	0.151848	0.26667	0.121493	-0.194223	0.26357	0.433514	0.0092793	-0.0121936	0.944575	0.106362	0.543106
Pavag01G094700.1	0.261115	0.17126	0.164991	0.392383	0.383706	0.0398948	-0.117801	0.500335	-0.476352	0.00381888	-0.232994	0.177988	-0.394707	0.0189514	0.0317697	0.856233	0.000129939	0.999409
Pavag01G094800.1	-0.283804	0.135705	-0.31564	0.0953244	0.132445	0.493413	0.207334	0.23205	0.331863	0.0514602	0.152662	0.381297	0.233314	0.177377	0.213681	0.217749	0.258115	0.134375
Pavag01G094900.1	0.291072	0.125545	0.411081	0.0267368	0.0834721	0.666839	0.062333	0.72205	0.0717203	0.68223	0.193057	0.266501	0.141458	0.417612	0.114232	0.513495	0.0621568	0.722805
Pavag01G095000.1	NA	NA	NA	NA	NA	NA	0.0600419	0.731883	-0.0774799	0.658202	-0.223366	0.197111	-0.179459	0.302287	0.0919987	0.599151	-0.0345818	0.843657
Pavag01G095100.1	0.146578	0.448008	0.140444	0.467434	0.233127	0.223582	-0.172754	0.321004	-0.0336884	0.847648	-0.232899	0.17817	-0.0821073	0.639137	-0.108714	0.534171	0.0100541	0.954289
Pavag01G095200.1	-0.112919	0.559752	-0.0329869	0.865111	0.319274	0.0913676	0.073785	0.67358	-0.043598	0.803608	0.0882661	0.614113	-0.0134747	0.938762	-0.0148146	0.932686	0.0383338	0.826938
Pavag01G095300.1	0.150821	0.434831	0.0956778	0.62151	0.2284	0.233379	-0.00672436	0.969419	-0.151357	0.385431	-0.137867	0.429648	-0.0580327	0.740541	0.0549859	0.75373	-0.1577	0.36559
Pavag01G095300.2	0.150821	0.434831	0.0956778	0.62151	0.2284	0.233379	NA	NA	NA	NA	NA	NA	NA	NA	NA	NA	NA	NA
Pavag01G095300.3	0.150821	0.434831	0.0956778	0.62151	0.2284	0.233379	NA	NA	NA	NA	NA	NA	NA	NA	NA	NA	NA	NA
Pavag01G095300.4	0.150821	0.434831	0.0956778	0.62151	0.2284	0.233379	NA	NA	NA	NA	NA	NA	NA	NA	NA	NA	NA	NA
Pavag01G095400.1	0.341451	0.0698609	0.158024	0.412948	-0.0460328	0.812567	-0.275928	0.108614	0.0352162	0.840826	-0.31999	0.0609384	0.00815826	0.962902	-0.36834	0.0294667	-0.0907321	0.60421
Pavag01G095500.1	0.249048	0.192639	0.107039	0.580497	0.230724	0.228527	-0.19865	0.252626	-0.0951015	0.586834	-0.368265	0.0295023	0.00150795	0.993141	-0.185192	0.286845	-0.117443	0.501648
Pavag01G095500.2	0.249048	0.192639	0.107039	0.580497	0.230724	0.228527	NA	NA	NA	NA	NA	NA	NA	NA	NA	NA	NA	NA
Pavag01G095500.3	0.249048	0.192639	0.107039	0.580497	0.230724	0.228527	NA	NA	NA	NA	NA	NA	NA	NA	NA	NA	NA	NA
Pavag01G095500.4	0.249048	0.192639	0.107039	0.580497	0.230724	0.228527	NA	NA	NA	NA	NA	NA	NA	NA	NA	NA	NA	NA
Pavag01G095500.5	0.249048	0.192639	0.107039	0.580497	0.230724	0.228527	NA	NA	NA	NA	NA	NA	NA	NA	NA	NA	NA	NA
Pavag01G095600.1	0.0955497	0.621979	-0.00355489	0.985398	0.351076	0.0618488	-0.265031	0.123887	0.0758878	0.664812	-0.259899	0.131609	0.169703	0.329754	-0.0562718	0.748155	0.0733099	0.675567
Pavag01G095700.1	-0.0397652	0.837726	-0.178274	0.354837	-0.0463178	0.811427	-0.293722	0.0867902	-0.289155	0.0920389	-0.346623	0.0413598	-0.299461	0.0805243	0.0541056	0.757554	0.136113	0.435599
Pavag01G095800.1	0.0378367	0.8455	-0.114814	0.553138	-0.122703	0.526008	-0.282271	0.100405	-0.106734	0.54169	-0.118225	0.498784	-0.0370949	0.832451	-0.243103	0.159368	0.0239589	0.891336
Pavag01G095900.1	0.198658	0.30156	0.115383	0.551163	0.403058	0.030161	0.0410463	0.814898	0.125052	0.474137	0.191287	0.270995	0.214299	0.216388	-0.0360045	0.83731	0.328223	0.0542318
Pavag01G096200.1	0.275579	0.147911	-0.0389663	0.840945	0.211168	0.271502	0.0662321	0.705416	0.116564	0.504875	-0.0459299	0.793325	-0.0548428	0.754351	0.30049	0.0794388	0.35983	0.0337397
Pavag01G096300.1	0.0230404	0.905565	0.0989524	0.609567	0.0809415	0.676389	0.111613	0.523257	-0.0980212	0.575348	-0.0351334	0.841195	-0.23796	0.168657	-0.111412	0.524012	-0.0579993	0.740685
Pavag01G096400.1	-0.241813	0.206309	-0.16188	0.401494	-0.17604	0.360997	NA	NA	NA	NA	NA	NA	NA	NA	NA	NA	NA	NA
Pavag01G096500.1	0.00691287	0.971609	0.0566481	0.770382	-0.112446	0.56141	NA	NA	NA	NA	NA	NA	NA	NA	NA	NA	NA	NA
Pavag01G096500.2	0.00691287	0.971609	0.0566481	0.770382	-0.112446	0.56141	NA	NA	NA	NA	NA	NA	NA	NA	NA	NA	NA	NA
Pavag01G096600.1	-0.0168116	0.931024	0.000356437	0.998536	-0.153168	0.427633	-0.28296	0.099543	-0.0745348	0.670449	-0.220003	0.204115	0.180146	0.30041	-0.202266	0.243916	0.00383863	0.98254
Pavag01G096800.1	0.0677955	0.726764	-0.0222166	0.908928	0.140085	0.468584	NA	NA	NA	NA	NA	NA	NA	NA	NA	NA	NA	NA
Pavag01G096800.2	0.0677955	0.726764	-0.0222166	0.908928	0.140085	0.468584	NA	NA	NA	NA	NA	NA	NA	NA	NA	NA	NA	NA
Pavag01G096900.1	0.0957799	0.621136	-0.000691295	0.99716	-0.0465669	0.810431	-0.220115	0.203879	-0.123405	0.480022	-0.107423	0.539069	0.0204765	0.907055	0.0729636	0.677016	0.0224491	0.898146
Pavag01G097000.1	0.173492	0.3681	0.0866281	0.654999	0.0928175	0.632019	-0.233413	0.177186	-0.119953	0.492484	-0.211909	0.221678	-0.0602213	0.731111	-0.0681291	0.697371	0.0388523	0.824634
Pavag01G097000.2	0.215278	0.262065	0.112877	0.559899	0.180755	0.348071	NA	NA	NA	NA	NA	NA	NA	NA	NA	NA	NA	NA
Pavag01G097100.1	-0.117115	0.54516	-0.140947	0.465826	0.302057	0.111265	-0.0177724	0.919287	0.184759	0.287994	-0.00434959	0.980216	0.225921	0.191901	-0.182316	0.294527	0.0347664	0.842833
Pavag01G097200.1	0.161539	0.402497	0.176728	0.359092	0.200145	0.297882	NA	NA	NA	NA	NA	NA	NA	NA	NA	NA	NA	NA
Pavag01G097300.1	-0.332946	0.0775894	-0.257761	0.177027	0.238445	0.212894	-0.0361184	0.836802	-0.233245	0.177507	0.00377256	0.98284	-0.0926208	0.596672	-0.3893	0.0208043	-0.0788108	0.652697
Pavag01G097400.1	0.123118	0.524599	-0.00164006	0.993263	0.213608	0.265873	-0.0790029	0.651904	0.00386089	0.982438	0.0151451	0.931188	-0.0115592	0.947455	-0.0620217	0.723383	0.206479	0.234024
Pavag01G097500.1	0.219965	0.251566	0.15433	0.424093	-0.0813324	0.67491	-0.0414005	0.813328	-0.0771987	0.659368	-0.094175	0.5905	-0.219639	0.204883	0.236402	0.171546	0.188299	0.278693
Pavag01G097600.1	0.204736	0.286706	0.0720805	0.710209	0.215755	0.260983	-0.13124	0.452359	-0.322242	0.0590421	0.0624422	0.721582	-0.194251	0.263498	0.173751	0.318178	0.234389	0.175331
Pavag01G097600.2	0.204736	0.286706	0.0720805	0.710209	0.215755	0.260983	0.0739264	0.672989	-0.0731626	0.676184	-0.277626	0.10637	-0.170483	0.327503	-0.178132	0.305935	-0.0780542	0.655825
Pavag01G097700.1	0.204736	0.286706	0.0720805	0.710209	0.215755	0.260983	-0.191007	0.271711	-0.1307	0.454237	-0.236271	0.171791	-0.228978	0.185797	-0.0252713	0.885421	-0.0966468	0.580742
Pavag01G097800.1	0.00314708	0.987073	-0.0256943	0.894745	0.0538397	0.781486	-0.0587768	0.737331	0.0647406	0.711764	-0.108151	0.536303	0.197611	0.255167	-0.161286	0.354651	-0.022163	0.899438
Pavag01G097800.2	0.00314708	0.987073	-0.0256943	0.894745	0.0538397	0.781486	NA	NA	NA	NA	NA	NA	NA	NA	NA	NA	NA	NA
Pavag01G097900.1	0.197469	0.304524	0.153725	0.425935	0.0930933	0.631002	0.0268171	0.878463	0.114767	0.511511	-0.00248512	0.988696	0.16559	0.341783	-0.181486	0.296768	-0.00388589	0.982325
Pavag01G097900.2	0.197469	0.304524	0.153725	0.425935	0.0930933	0.631002	NA	NA	NA	NA	NA	NA	NA	NA	NA	NA	NA	NA
Pavag01G098000.1	0.183145	0.341626	0.20232	0.292555	0.338333	0.072622	-0.189272	0.27617	-0.0628258	0.71994	-0.313894	0.0663133	0.046168	0.792277	0.266483	0.121764	0.0503729	0.77383
Pavag01G098100.1	0.169287	0.379998	0.151057	0.434104	-0.100554	0.60376	-0.205121	0.237181	-0.247783	0.151242	-0.315634	0.0647426	-0.236058	0.172189	-0.18858	0.277962	-0.111759	0.522713
Pavag01G098200.1	0.157321	0.415055	0.061387	0.751747	-0.0729375	0.706913	0.0759425	0.664584	0.0611076	0.727304	0.0230984	0.895217	0.143375	0.411264	0.228302	0.187136	0.0789557	0.652098
Pavag01G098300.1	0.357174	0.057156	0.0516867	0.790027	0.447888	0.0148309	0.182941	0.292847	-0.173764	0.318141	0.11525	0.509723	-0.165896	0.340877	0.0111052	0.949515	-0.144378	0.407964
Pavag01G098400.1	0.000391002	0.998394	-0.163787	0.395895	-0.127315	0.510447	0.101704	0.561007	0.131868	0.450181	0.0718644	0.681625	-0.120451	0.490676	-0.0357883	0.838273	-0.13973	0.423379
Pavag01G098500.1	0.0567491	0.769984	0.15364	0.426191	0.154468	0.423674	-0.230188	0.183419	-0.051385	0.769407	-0.0851181	0.626853	-0.024772	0.887671	-0.179625	0.301833	-0.161806	0.353081
Pavag01G098600.1	0.118084	0.541815	0.049271	0.799638	0.286645	0.131665	0.24333	0.158967	0.0260045	0.88212	0.128966	0.460299	-0.0482285	0.783223	-0.176454	0.31059	-0.173988	0.317508
Pavag01G098700.1	NA	NA	NA	NA	NA	NA	-0.142925	0.412751	0.0712134	0.68436	-0.280788	0.102281	-0.219407	0.205375	-0.197089	0.25645	0.0818814	0.640063
Pavag01G098800.1	0.268681	0.158742	0.240412	0.209031	0.268785	0.158575	-0.143832	0.40976	0.0476074	0.785949	-0.0766611	0.661599	0.082038	0.639421	-0.143775	0.409947	0.0571776	0.744236
Pavag01G098900.1	0.275761	0.147633	0.216137	0.26012	0.167769	0.384349	-0.129906	0.457009	-0.0351616	0.841069	-0.0694983	0.691585	-0.0139451	0.936629	-0.0393579	0.822388	-0.0412307	0.81408
Pavag01G099100.1	0.0899897	0.642478	0.106224	0.583399	0.19703	0.305622	NA	NA	NA	NA	NA	NA	NA	NA	NA	NA	NA	NA
Pavag01G099200.1	-0.12274	0.525881	0.0805744	0.677778	0.225005	0.24059	0.0334303	0.848802	-0.0164516	0.925268	-0.0458485	0.793684	0.041597	0.812458	0.0522113	0.765801	0.169884	0.329232
Pavag01G099300.1	0.117929	0.54235	0.120475	0.533604	-0.177954	0.355717	0.0215254	0.902317	-0.0492728	0.778644	-0.0902977	0.60595	0.000770996	0.996493	0.162076	0.352266	0.0547671	0.75468
Pavag01G099400.1	0.0268139	0.890185	-0.0227118	0.906906	0.381833	0.040957	0.389087	0.0208803	-0.0025283	0.988499	0.379542	0.0245289	0.157019	0.367692	0.183017	0.292642	-0.0070344	0.968009
Pavag01G099500.1	0.121848	0.528917	0.19521	0.310199	0.167318	0.385647	-0.0875967	0.616813	0.063846	0.71558	-0.132456	0.448144	-0.124398	0.476468	-0.240476	0.164066	-0.366675	0.0302659
Pavag01G099600.1	0.241926	0.20609	0.263155	0.167818	0.453184	0.0135545	-0.144044	0.409061	0.159217	0.360937	0.00903064	0.958938	0.124787	0.475082	-0.143694	0.410212	0.168533	0.333149
Pavag01G099700.1	-0.292764	0.123262	-0.0795812	0.681543	0.279592	0.14186	0.254888	0.139486	0.015945	0.927563	0.367939	0.0296578	-0.141592	0.417168	0.0195399	0.91129	0.148358	0.395023
Pavag01G099800.1	-0.127099	0.511172	-0.145697	0.450772	-0.176726	0.359099	0.188363	0.278525	0.147549	0.397634	0.271304	0.114912	0.223611	0.196607	0.0920669	0.598879	0.064906	0.711059
Pavag01G099900.1	0.210857	0.272224	0.317862	0.0928898	-0.220915	0.249473	NA	NA	NA	NA	NA	NA	NA	NA	NA	NA	NA	NA
Pavag01G100000.1	NA	NA	NA	NA	NA	NA	-0.0981309	0.574918	0.311854	0.068193	-0.21722	0.210041	0.251953	0.144258	0.0660915	0.706014	0.166928	0.33784
Pavag01G100100.1	0.433992	0.0186617	0.279567	0.141898	0.412093	0.0263283	0.0168837	0.923311	0.0829671	0.63562	0.0544541	0.75604	0.305184	0.074631	0.0380554	0.828177	0.0833959	0.633868
Pavag01G100100.2	0.418473	0.0238686	0.180442	0.348919	0.43799	0.0174842	0.433811	0.00922581	0.394153	0.0191349	0.224469	0.19485	0.103615	0.553629	0.102831	0.556649	0.0996404	0.569022
Pavag01G100100.3	0.418473	0.0238686	0.180442	0.348919	0.43799	0.0174842	-0.315358	0.0649894	-0.414557	0.0132853	-0.214229	0.216542	-0.306882	0.0729488	0.0102947	0.953196	-0.000687917	0.996871
Pavag01G100200.1	0.0621825	0.748632	0.163205	0.397598	0.146481	0.448312	NA	NA	NA	NA	NA	NA	NA	NA	NA	NA	NA	NA
Pavag01G100300.1	NA	NA	NA	NA	NA	NA	-0.184319	0.289163	0.195769	0.259712	-0.0296285	0.865831	0.162936	0.349683	-0.0946163	0.588753	0.117922	0.499891
Pavag01G100400.1	0.0772896	0.690257	0.251204	0.18869	-0.0392847	0.839661	NA	NA	NA	NA	NA	NA	NA	NA	NA	NA	NA	NA
Pavag01G100500.1	-0.0119992	0.95074	0.107846	0.577629	-0.192277	0.317668	NA	NA	NA	NA	NA	NA	NA	NA	NA	NA	NA	NA
Pavag01G100600.1	0.314851	0.096201	0.178094	0.355331	-0.123285	0.524032	0.158132	0.364264	0.0938539	0.591773	0.0387322	0.825168	0.124869	0.474787	0.116412	0.505436	0.10702	0.540598
Pavag01G100700.1	0.13313	0.491159	0.17899	0.352878	0.0486106	0.802271	NA	NA	NA	NA	NA	NA	NA	NA	NA	NA	NA	NA
Pavag01G100800.1	0.0266828	0.890719	0.141532	0.463958	-0.238528	0.212732	0.0745307	0.670466	0.246297	0.153789	0.0055015	0.974978	0.206493	0.233991	0.106324	0.543252	0.0406791	0.816525
Pavag01G100900.1	0.165838	0.389923	0.122414	0.526988	0.367517	0.0498394	-0.00416519	0.981055	0.0883628	0.613723	0.0676338	0.699469	0.128988	0.460223	-0.0102426	0.953433	0.184376	0.289011
Pavag01G101000.1	0.395075	0.0339126	0.221257	0.24872	0.411497	0.0265681	-0.207963	0.230604	0.0444892	0.799674	-0.0712351	0.684269	0.126909	0.467544	-0.268291	0.119159	0.130085	0.456384
Pavag01G101100.1	0.0925193	0.633119	0.153697	0.426018	-0.126832	0.512065	-0.371476	0.0280085	0.0523462	0.765213	-0.155781	0.371528	0.0217822	0.901157	-0.252545	0.143286	0.0576157	0.742342
Pavag01G101200.1	0.143555	0.457527	-0.00521281	0.97859	0.132724	0.492493	0.0546636	0.75513	0.0546941	0.754997	0.126373	0.469441	0.0676537	0.699384	0.101143	0.563182	-0.118719	0.496977
Pavag01G101300.1	NA	NA	NA	NA	NA	NA	0.0352571	0.840643	0.040653	0.816641	0.192319	0.26837	0.0376093	0.830161	-0.0660901	0.70602	0.145243	0.405134
Pavag01G101400.1	0.191431	0.319843	0.118048	0.541939	0.0305236	0.875102	0.0737112	0.673888	0.241232	0.162704	0.0123035	0.944076	0.16947	0.330429	0.199723	0.250021	0.407794	0.0150289
Pavag01G101500.1	0.305219	0.107388	0.169539	0.379281	-0.100156	0.605203	-0.0137356	0.937579	-0.12568	0.471901	-0.0179441	0.918509	0.096622	0.58084	-0.192689	0.267433	-0.0686271	0.695264
Pavag01G101600.1	0.202206	0.292833	0.0489791	0.800802	0.268424	0.159156	NA	NA	NA	NA	NA	NA	NA	NA	NA	NA	NA	NA
Pavag01G101700.1	0.254964	0.181937	0.062335	0.748036	0.36029	0.054868	0.075752	0.665377	0.0146216	0.933561	-0.0782711	0.654927	0.112005	0.52179	0.196323	0.25834	-0.0384072	0.826612
Pavag01G101800.1	0.125063	0.518016	0.181179	0.346921	0.104744	0.588685	-0.250212	0.147145	-0.206283	0.234476	-0.237435	0.169627	-0.158454	0.363275	-0.0940231	0.591103	-0.0227787	0.896659
Pavag01G101900.1	-0.013588	0.944227	-0.135619	0.483018	-0.392896	0.0349989	0.118449	0.497964	-0.187774	0.280059	0.169439	0.330518	-0.0261048	0.881668	0.197994	0.254228	0.277637	0.106354
Pavag01G102000.1	0.152405	0.429966	0.0926952	0.63247	0.0743915	0.701334	0.0981648	0.574786	0.11671	0.504341	0.0362435	0.836244	0.0552695	0.7525	0.027667	0.874641	0.132157	0.449178
Pavag01G102100.1	0.11243	0.561463	-0.0151482	0.937835	0.0868271	0.654255	0.164951	0.343674	0.294198	0.0862567	0.0388381	0.824697	0.251081	0.145699	0.131593	0.451134	-0.00194834	0.991137
Pavag01G102100.2	0.11243	0.561463	-0.0151482	0.937835	0.0868271	0.654255	0.128442	0.462139	0.0857966	0.624098	0.0116206	0.947176	-0.0795535	0.649632	-0.146824	0.399984	0.136382	0.434681
Pavag01G102100.3	0.11243	0.561463	-0.0151482	0.937835	0.0868271	0.654255	-0.1733	0.319454	-0.121027	0.488591	-0.0891804	0.610434	-0.0273655	0.875997	0.221025	0.201968	0.220597	0.202866
Pavag01G102100.4	0.11243	0.561463	-0.0151482	0.937835	0.0868271	0.654255	NA	NA	NA	NA	NA	NA	NA	NA	NA	NA	NA	NA
Pavag01G102100.5	0.11243	0.561463	-0.0151482	0.937835	0.0868271	0.654255	NA	NA	NA	NA	NA	NA	NA	NA	NA	NA	NA	NA
Pavag01G102100.6	0.11243	0.561463	-0.0151482	0.937835	0.0868271	0.654255	-0.0116936	0.946844	-0.0637161	0.716134	0.226649	0.190435	0.17078	0.326649	0.0108303	0.950764	0.103693	0.553329
Pavag01G102200.1	0.209038	0.276477	0.160675	0.405053	0.126037	0.514737	-0.143134	0.412058	-0.015798	0.928229	-0.0715496	0.682947	0.0221103	0.899676	-0.18163	0.296378	-0.0222134	0.89921
Pavag01G102300.1	-0.135009	0.485008	-0.021309	0.912634	-0.0473144	0.807444	0.345807	0.0418727	0.18479	0.287911	0.347029	0.0411066	0.385549	0.0221763	0.154399	0.375838	0.192016	0.269138
Pavag01G102400.1	0.0805467	0.677883	0.267861	0.160066	0.158655	0.411062	-0.117023	0.503191	-0.104631	0.549728	-0.117618	0.501005	0.0408547	0.815747	-0.27194	0.11403	-0.381034	0.0239262
Pavag01G102500.1	0.0714824	0.712512	0.0888286	0.646793	-0.337957	0.0729608	NA	NA	NA	NA	NA	NA	NA	NA	NA	NA	NA	NA
Pavag01G102600.1	0.343683	0.0679355	0.281695	0.138762	0.211378	0.271015	NA	NA	NA	NA	NA	NA	NA	NA	NA	NA	NA	NA
Pavag01G102700.1	NA	NA	NA	NA	NA	NA	-0.287791	0.0936521	0.202354	0.243706	-0.262393	0.127813	0.117523	0.501352	0.114179	0.513691	-0.0403836	0.817836
Pavag01G102800.1	-0.266651	0.162035	-0.00269307	0.988938	0.0971986	0.615951	0.0316802	0.856634	0.0367373	0.834044	0.0498347	0.776184	0.144265	0.408336	-0.0649963	0.710674	0.101406	0.562158
Pavag01G102900.1	0.168039	0.383571	0.071511	0.712402	-0.0346905	0.858212	0.0585263	0.738411	0.22825	0.187239	0.0153501	0.930259	0.143275	0.411595	0.0778399	0.656711	-0.115015	0.510594
Pavag01G103000.1	0.204736	0.286706	0.0720805	0.710209	0.215755	0.260983	-0.024149	0.890478	-0.136744	0.433454	0.200769	0.247496	-0.113108	0.517673	-0.0788543	0.652517	0.00112576	0.994879
Pavag01G103100.1	-0.20212	0.293041	0.0958943	0.620717	-0.263247	0.167663	-0.224551	0.194683	-0.120994	0.48871	-0.294798	0.0855872	-0.256694	0.136608	0.0658226	0.707157	0.0895338	0.609014
Pavag01G103300.1	-0.122921	0.525267	0.0496692	0.798052	-0.147358	0.44557	-0.010345	0.952968	0.0942671	0.590136	0.0514276	0.769221	0.134604	0.440751	0.0908282	0.603826	-0.0348084	0.842646
Pavag01G103400.1	0.265336	0.164193	0.413269	0.0258599	0.195697	0.308971	0.172359	0.32213	0.216786	0.210977	0.0351514	0.841115	0.156292	0.369943	0.266677	0.121482	-0.10795	0.537067
Pavag01G103500.1	0.18134	0.346485	0.116613	0.546895	0.275739	0.147667	-0.0459684	0.793156	0.0360534	0.837092	0.0695824	0.691229	0.120622	0.490056	0.024729	0.887864	0.113016	0.518018
Pavag01G103500.2	0.191127	0.320627	0.0976903	0.614159	0.350013	0.0626965	NA	NA	NA	NA	NA	NA	NA	NA	NA	NA	NA	NA
Pavag01G103600.1	-0.07874	0.684737	0.0674381	0.728151	0.0880733	0.649605	-0.204909	0.237678	-0.14736	0.398244	-0.11763	0.500962	0.0889872	0.611211	-0.159965	0.358657	-0.0666703	0.703555
Pavag01G103900.1	NA	NA	NA	NA	NA	NA	-0.00836884	0.961945	0.0381	0.827978	0.125291	0.473283	0.297912	0.0821795	-0.13523	0.43861	-0.106511	0.542537
Pavag01G104000.1	-0.197021	0.305645	-0.0530798	0.784498	-0.237635	0.214499	-0.100264	0.566593	-0.0212536	0.903544	0.0275533	0.875153	0.091024	0.603043	-0.279669	0.103713	-0.0549334	0.753958
Pavag01G104000.2	-0.197021	0.305645	-0.0530798	0.784498	-0.237635	0.214499	NA	NA	NA	NA	NA	NA	NA	NA	NA	NA	NA	NA
Pavag01G104100.1	-0.274531	0.149521	-0.0815622	0.674042	0.0134738	0.944695	0.0808792	0.644176	0.0731959	0.676044	-0.13972	0.423414	-0.108357	0.535522	-0.0540653	0.757729	-0.0826282	0.637005
Pavag01G104400.1	-0.197021	0.305645	-0.0530798	0.784498	-0.237635	0.214499	NA	NA	NA	NA	NA	NA	NA	NA	NA	NA	NA	NA
Pavag01G104400.2	-0.197021	0.305645	-0.0530798	0.784498	-0.237635	0.214499	NA	NA	NA	NA	NA	NA	NA	NA	NA	NA	NA	NA
Pavag01G104500.1	0.0284041	0.883715	0.140451	0.467413	-0.267948	0.159926	-0.262096	0.128261	-0.0144188	0.93448	-0.248242	0.150461	-0.100231	0.566721	-0.404716	0.0158839	-0.255956	0.137779
Pavag01G104700.1	0.103414	0.593454	0.0439423	0.82094	0.0511024	0.792349	NA	NA	NA	NA	NA	NA	NA	NA	NA	NA	NA	NA
Pavag01G104800.1	-0.0150594	0.938198	-0.0570143	0.768937	-0.0387907	0.841652	NA	NA	NA	NA	NA	NA	NA	NA	NA	NA	NA	NA
Pavag01G104900.1	0.256505	0.17922	0.0419479	0.828945	-0.0891441	0.645619	-0.0340707	0.84594	-0.1561	0.370538	0.162181	0.35195	0.104143	0.551599	-0.278913	0.104691	-0.223512	0.196811
Pavag01G105000.1	-0.0361506	0.852308	0.0160372	0.934194	-0.154424	0.423806	0.0758234	0.66508	0.268571	0.11876	0.155337	0.37291	0.116161	0.50636	-0.0258435	0.882845	-0.112358	0.520473
Pavag01G105100.1	0.226303	0.237817	0.205178	0.285644	0.182994	0.342031	-0.292069	0.0886618	0.178603	0.304638	-0.0349368	0.842072	0.215009	0.214833	-0.260673	0.130422	0.126556	0.468791
Pavag01G105100.2	0.213395	0.266361	0.1231	0.524658	0.127643	0.50935	0.217968	0.208438	-0.176461	0.310569	0.00795556	0.963823	-0.249541	0.148268	0.374464	0.026675	-0.188895	0.277145
Pavag01G105200.1	NA	NA	NA	NA	NA	NA	-0.0613834	0.72612	-0.0579077	0.741081	-0.185135	0.286995	-0.2324	0.179128	-0.0590326	0.736228	0.119504	0.494117
Pavag01G105400.1	-0.203147	0.290543	-0.0998199	0.606419	0.224744	0.24115	-0.259187	0.132707	0.110121	0.528863	-0.0720126	0.681003	0.158996	0.361613	-0.510539	0.00172678	-0.227976	0.187782
Pavag01G105600.1	0.338407	0.0725555	0.0487024	0.801905	0.0531565	0.784193	0.0555989	0.751071	0.0659307	0.706697	-0.170969	0.326107	-0.102141	0.559316	-0.272487	0.113275	-0.361062	0.0330916
Pavag01G105600.2	0.129093	0.504512	-0.0312644	0.872096	0.0669222	0.730153	-0.177034	0.308975	-0.14644	0.401231	0.109558	0.530984	0.142532	0.41405	0.0370565	0.832622	0.0562807	0.748117
Pavag01G105700.1	0.237443	0.214881	0.123242	0.524178	0.129521	0.503086	-0.220791	0.202459	-0.244857	0.156286	-0.15551	0.372372	0.0478462	0.784901	-0.430706	0.00979811	-0.0687067	0.694928
Pavag01G105800.1	NA	NA	NA	NA	NA	NA	0.00188611	0.99142	-0.0133841	0.939173	-0.0542857	0.756771	-0.0602954	0.730793	0.0915609	0.600898	-0.0618712	0.724029
Pavag01G105900.1	0.178278	0.354826	0.281041	0.139721	-0.0765207	0.69319	-0.330138	0.0527596	0.252034	0.144126	-0.0125925	0.942765	0.187885	0.27977	-0.370668	0.0283786	0.127749	0.464577
Pavag01G106000.1	0.27512	0.148614	0.150495	0.435834	0.15092	0.434525	0.199027	0.251707	-0.134582	0.440828	0.015615	0.929058	-0.116302	0.505842	-0.11634	0.505702	-0.249138	0.148946
Pavag01G106100.1	-0.0605082	0.755193	-0.0413597	0.83131	-0.16814	0.383284	0.195847	0.259519	0.00837508	0.961916	0.375716	0.026132	0.232343	0.179237	-0.0619033	0.723891	-0.0134685	0.93879
Pavag01G106200.1	0.000663509	0.997274	-0.0375144	0.8468	-0.051846	0.789394	-0.197458	0.255541	-0.0311394	0.859056	-0.291916	0.0888369	0.00289328	0.986839	-0.0876764	0.616492	-0.16055	0.35688
Pavag01G106300.1	0.323687	0.0867319	0.220027	0.251429	0.16311	0.397875	-0.100268	0.56658	0.258943	0.133086	-0.0375984	0.83021	0.276456	0.107912	-0.0624549	0.721528	-0.182611	0.293732
Pavag01G106400.1	NA	NA	NA	NA	NA	NA	-0.216617	0.21134	0.0653828	0.709028	-0.237829	0.1689	-0.20377	0.240351	0.114875	0.511113	0.0686456	0.695186
Pavag01G106500.1	0.253434	0.184664	0.172714	0.370285	0.0124266	0.948988	-0.371073	0.0281927	-0.0733499	0.6754	-0.217675	0.209065	0.0268062	0.878512	-0.0454923	0.795253	0.122473	0.483371
Pavag01G106600.1	-0.11619	0.548363	-0.0649566	0.737799	0.0845991	0.662602	-0.10035	0.566258	0.425705	0.0107835	-0.0163544	0.925708	0.197105	0.256411	0.205947	0.235258	0.24975	0.147917
Pavag01G106700.1	0.409898	0.027221	0.177705	0.356401	0.0735118	0.704708	-0.0724903	0.679	-0.145996	0.402676	0.00657617	0.970092	-0.00953929	0.956627	0.164582	0.344769	-0.148066	0.395966
Pavag01G106800.1	-0.0160587	0.934106	0.0306056	0.87477	0.00928226	0.961885	-0.0998666	0.568141	-0.269593	0.11731	-0.0452191	0.796456	-0.0555847	0.751133	-0.115755	0.507858	-0.127068	0.466982
Pavag01G106900.1	-0.170985	0.375168	0.0147412	0.939502	-0.0600588	0.756957	-0.150342	0.388663	-0.130825	0.453802	-0.0366635	0.834372	-0.0057022	0.974066	-0.174945	0.314811	-0.0654982	0.708537
Pavag01G107000.1	0.122446	0.526881	0.309805	0.101946	0.0181643	0.925488	-0.132303	0.448673	-0.0840652	0.631138	-0.210621	0.224564	-0.151067	0.38635	-0.0227885	0.896615	0.182919	0.292906
Pavag01G107100.1	-0.158517	0.411475	-0.0446626	0.818052	-0.101059	0.601937	-0.274481	0.110557	-0.279624	0.103772	-0.331522	0.0517151	-0.302671	0.0771759	0.00656226	0.970156	0.0457521	0.794108
Pavag01G107200.1	0.316442	0.094441	0.133548	0.489789	0.302779	0.110371	-0.132305	0.448666	0.000399729	0.998182	-0.200412	0.248355	0.0619653	0.723625	-0.0680588	0.697669	-0.0351618	0.841068
Pavag01G107300.1	0.226723	0.236923	0.231713	0.226481	0.451084	0.0140492	-0.0205441	0.90675	-0.19107	0.271549	-0.105181	0.547618	-0.250516	0.146638	0.276042	0.108463	0.0618727	0.724022
Pavag01G107400.1	0.0249362	0.897834	-0.119735	0.53614	0.217674	0.256664	0.0198573	0.909854	-0.119459	0.49428	0.105238	0.5474	-0.027046	0.877434	-0.1831	0.292421	-0.125653	0.471997
Pavag01G107500.1	0.308455	0.103526	0.216357	0.259623	0.290007	0.126997	0.194411	0.263099	0.271186	0.115076	0.25974	0.131853	0.137219	0.431841	0.246046	0.154223	0.128289	0.462677
Pavag01G107600.1	-0.104902	0.588118	0.181672	0.345588	-0.246548	0.197291	-0.17981	0.301327	-0.069863	0.690046	-0.00577475	0.973736	-0.0749384	0.668765	-0.269526	0.117404	-0.0149501	0.932072
Pavag01G107700.1	-0.101268	0.601181	0.102481	0.596809	0.0572579	0.767977	0.186067	0.284535	-0.0978233	0.576123	-0.0483084	0.782872	-0.194433	0.263042	0.293406	0.0871448	-0.022095	0.899745
Pavag01G107800.1	0.310049	0.101663	0.256461	0.179297	0.214818	0.263111	0.10764	0.538242	0.274555	0.110457	-0.13784	0.429738	0.0564847	0.747234	0.171546	0.324452	0.257631	0.135132
Pavag01G107900.1	-0.0768918	0.691774	-0.0719774	0.710606	-0.0994695	0.60769	0.032402	0.853402	-0.01108	0.94963	-0.0843745	0.629878	-0.138542	0.427371	0.163358	0.348418	-0.0181543	0.917558
Pavag01G108000.1	-0.412597	0.0261268	-0.432415	0.0191438	-0.0444665	0.818838	-0.332856	0.0507241	-0.258683	0.133489	-0.210757	0.22426	-0.140034	0.422362	-0.310648	0.0693237	-0.203063	0.242023
Pavag01G108100.1	-0.212357	0.268749	-0.117156	0.545017	-0.199017	0.30067	NA	NA	NA	NA	NA	NA	NA	NA	NA	NA	NA	NA
Pavag01G108200.1	-0.0223176	0.908515	0.0326382	0.866524	-0.1997	0.298982	0.563471	0.000424244	0.358296	0.0345613	0.610855	9.72362e-05	0.35979	0.0337609	0.0526994	0.763674	0.0211485	0.904019
Pavag01G108300.1	-0.230878	0.228207	-0.388116	0.0374815	-0.160227	0.406381	NA	NA	NA	NA	NA	NA	NA	NA	NA	NA	NA	NA
Pavag01G108400.1	-0.138941	0.47226	0.118392	0.540756	0.0410849	0.832414	NA	NA	NA	NA	NA	NA	NA	NA	NA	NA	NA	NA
Pavag01G108400.2	-0.138941	0.47226	0.118392	0.540756	0.0410849	0.832414	NA	NA	NA	NA	NA	NA	NA	NA	NA	NA	NA	NA
Pavag01G108500.1	0.375844	0.0445051	0.223555	0.243715	0.0115034	0.952773	-0.340062	0.0456317	-0.00390559	0.982235	-0.349074	0.0398495	-0.159035	0.361494	-0.146873	0.399823	0.110847	0.526132
Pavag01G108600.1	0.143821	0.456686	0.155388	0.420884	0.18636	0.333069	-0.275195	0.109595	-0.19405	0.264003	-0.102183	0.559154	-0.049132	0.779261	-0.25552	0.138474	-0.0768867	0.660662
Pavag01G108800.1	-0.313307	0.0979323	-0.204655	0.2869	-0.0843341	0.663597	-0.18357	0.291162	-0.197818	0.254658	-0.299632	0.0803432	-0.0896124	0.608698	-0.0842964	0.630196	0.00769783	0.964994
Pavag01G108900.1	0.0593373	0.759791	-0.0725774	0.708298	0.121072	0.531562	0.0833024	0.63425	0.0607154	0.728988	-0.221314	0.201365	-0.250763	0.146227	-0.111618	0.523241	-0.0812513	0.642647
Pavag01G108900.2	-0.0575852	0.766687	-0.160953	0.404231	-0.0757762	0.696034	-0.0130284	0.940787	-0.0715988	0.682741	0.0174217	0.920874	-0.0763168	0.663029	0.00896753	0.959224	0.147932	0.396398
Pavag01G108900.3	-0.0310635	0.872911	-0.15443	0.42379	0.00596247	0.975511	-0.0708297	0.685974	0.134901	0.439733	-0.0168027	0.923678	-0.0139682	0.936524	-0.00336717	0.984684	0.166347	0.339549
Pavag01G108900.4	0.119357	0.537435	-0.0400999	0.836378	0.199449	0.299601	NA	NA	NA	NA	NA	NA	NA	NA	NA	NA	NA	NA
Pavag01G108900.5	-0.0310635	0.872911	-0.15443	0.42379	0.00596247	0.975511	NA	NA	NA	NA	NA	NA	NA	NA	NA	NA	NA	NA
Pavag01G108900.6	0.0593373	0.759791	-0.0725774	0.708298	0.121072	0.531562	NA	NA	NA	NA	NA	NA	NA	NA	NA	NA	NA	NA
Pavag01G109000.1	0.360499	0.0547175	0.29779	0.116661	-0.0343589	0.859554	-0.312589	0.0675107	-0.103373	0.55456	-0.267966	0.119624	0.111032	0.525438	-0.434975	0.00901876	-0.133069	0.446028
Pavag01G109100.1	0.0277243	0.88648	-0.0714549	0.712618	0.00196841	0.991914	-0.332221	0.0511943	-0.166298	0.339693	-0.329972	0.0528859	-0.0353765	0.84011	-0.0135311	0.938507	-0.189298	0.276103
Pavag01G109200.1	0.0384066	0.843201	0.128456	0.506635	0.17691	0.358591	-0.400304	0.0171806	0.0407858	0.816052	-0.286448	0.0952617	0.128478	0.46201	-0.153794	0.377735	0.0138039	0.937269
Pavag01G109300.1	0.326445	0.0839269	0.218972	0.253766	0.282603	0.13744	0.284279	0.0979067	0.314254	0.0659854	0.240634	0.163781	0.193227	0.266072	0.269509	0.117428	0.0934836	0.593242
Pavag01G109400.1	0.210652	0.272701	0.119089	0.538357	0.046955	0.80888	0.045353	0.795866	-0.153775	0.377794	0.059574	0.733897	0.0281477	0.872481	0.117481	0.501507	-0.0160241	0.927204
Pavag01G109500.1	-0.116729	0.546493	0.0961687	0.619713	-0.128427	0.506732	-0.10437	0.550726	0.147767	0.39693	-0.13932	0.424756	-0.0540404	0.757838	-0.00670246	0.969518	0.0344714	0.84415
Pavag01G109600.1	-0.0177002	0.927387	-0.0776217	0.688992	0.232558	0.224746	-0.315887	0.064516	-0.0703892	0.687829	-0.152947	0.380399	-0.150723	0.387447	-0.44474	0.00743172	-0.232206	0.179503
Pavag01G109700.1	-0.269881	0.156818	-0.191984	0.318421	-0.112005	0.562955	-0.397424	0.0180738	-0.137309	0.431537	-0.204182	0.239383	0.0735436	0.674589	-0.177671	0.30721	-0.149813	0.39035
Pavag01G109800.1	-0.0467086	0.809865	-0.211292	0.271213	0.176762	0.358998	0.276199	0.108254	0.313737	0.0664563	0.149883	0.390127	0.260437	0.130782	0.455769	0.0059325	0.376281	0.0258899
Pavag01G109900.1	0.000663509	0.997274	-0.0375144	0.8468	-0.051846	0.789394	-0.263538	0.126097	0.0689714	0.693809	-0.165674	0.341534	-0.0917936	0.599969	-0.288621	0.0926678	0.046945	0.78886
Pavag01G110100.1	-0.35728	0.0570765	-0.145441	0.451576	0.01574	0.935411	NA	NA	NA	NA	NA	NA	NA	NA	NA	NA	NA	NA
Pavag01G110300.1	-0.0766536	0.692683	-0.0241855	0.900894	0.060383	0.755684	-0.17454	0.31595	0.0214876	0.902487	-0.218569	0.207154	-0.101461	0.561947	-0.268774	0.11847	-0.0652957	0.709399
Pavag01G110700.1	-0.283804	0.135705	-0.31564	0.0953244	0.132445	0.493413	-0.242524	0.160396	-0.278225	0.105586	-0.183707	0.290795	-0.051665	0.768184	-0.198454	0.253105	-0.0804214	0.646058
Pavag01G110800.1	0.0279517	0.885555	-0.137429	0.477141	0.118213	0.541369	-0.209606	0.226859	-0.303318	0.0765148	0.0684655	0.695948	0.0289839	0.868725	0.0564336	0.747455	-0.019036	0.913569
Pavag01G110900.1	-0.224759	0.241119	0.0883121	0.648715	-0.0669246	0.730144	-0.392008	0.0198582	-0.0581084	0.740214	-0.0778672	0.656598	-0.0914535	0.601326	-0.107907	0.537229	-0.0797129	0.648975
Pavag01G110900.2	-0.224759	0.241119	0.0883121	0.648715	-0.0669246	0.730144	NA	NA	NA	NA	NA	NA	NA	NA	NA	NA	NA	NA
Pavag01G110900.3	-0.1919	0.318637	0.0140806	0.942208	0.0447293	0.817785	NA	NA	NA	NA	NA	NA	NA	NA	NA	NA	NA	NA
Pavag01G110900.4	-0.1919	0.318637	0.0140806	0.942208	0.0447293	0.817785	NA	NA	NA	NA	NA	NA	NA	NA	NA	NA	NA	NA
Pavag01G110900.5	-0.1919	0.318637	0.0140806	0.942208	0.0447293	0.817785	NA	NA	NA	NA	NA	NA	NA	NA	NA	NA	NA	NA
Pavag01G110900.6	-0.224759	0.241119	0.0883121	0.648715	-0.0669246	0.730144	-0.394228	0.0191098	-0.186671	0.282946	-0.329425	0.0533034	-0.156925	0.367983	-0.288219	0.0931439	-0.0494014	0.778081
Pavag01G110900.7	-0.224759	0.241119	0.0883121	0.648715	-0.0669246	0.730144	NA	NA	NA	NA	NA	NA	NA	NA	NA	NA	NA	NA
Pavag01G111000.1	0.399068	0.0319914	0.259545	0.173941	0.38358	0.0399658	0.144287	0.408263	0.081907	0.639958	-0.130821	0.453817	-0.00273852	0.987543	0.0982796	0.574336	-0.0410003	0.815101
Pavag01G111100.1	-0.058626	0.762588	-0.162246	0.400414	-0.134408	0.48697	-0.490444	0.00278031	-0.456371	0.00585873	-0.425668	0.010791	-0.274421	0.110638	-0.110429	0.527702	-0.236848	0.170716
Pavag01G111100.2	-0.058626	0.762588	-0.162246	0.400414	-0.134408	0.48697	0.355534	0.0360815	-0.0170083	0.922746	0.206692	0.233529	-0.243159	0.159269	0.0240423	0.890959	0.0938424	0.591819
Pavag01G111100.3	-0.058626	0.762588	-0.162246	0.400414	-0.134408	0.48697	-0.154119	0.376715	0.343972	0.043045	-0.309543	0.0703726	0.329841	0.0529853	-0.152267	0.382546	-0.00656237	0.970155
Pavag01G111200.1	0.0288559	0.881878	-0.0975293	0.614745	0.451477	0.0139556	-0.215495	0.213774	-0.178957	0.303665	-0.219986	0.204152	-0.0907797	0.60402	-0.098199	0.574652	-0.184108	0.289724
Pavag01G111300.1	-0.178164	0.355138	0.0458112	0.813454	-0.145664	0.450875	-0.115214	0.509855	-0.228751	0.186245	-0.0538437	0.758693	-0.214435	0.21609	-0.169272	0.331003	-0.138179	0.428594
Pavag01G111400.1	0.0236788	0.902961	-0.121432	0.530334	0.166589	0.387749	NA	NA	NA	NA	NA	NA	NA	NA	NA	NA	NA	NA
Pavag01G111500.1	NA	NA	NA	NA	NA	NA	-0.269109	0.117994	-0.17545	0.313392	-0.332838	0.0507375	-0.123208	0.480731	-0.119463	0.494266	-0.102349	0.558513
Pavag01G111600.1	0.341451	0.0698609	0.158024	0.412948	-0.0460328	0.812567	-0.263497	0.126158	0.145846	0.403163	-0.344726	0.0425607	0.123173	0.480855	-0.118557	0.497569	-0.0344321	0.844326
Pavag01G111600.2	0.341451	0.0698609	0.158024	0.412948	-0.0460328	0.812567	-0.111544	0.523519	-0.0572416	0.743959	-0.131453	0.451618	-0.0805359	0.645587	-0.0879768	0.615279	-0.203807	0.240265
Pavag01G111700.1	NA	NA	NA	NA	NA	NA	0.157218	0.367076	-0.0257425	0.883299	0.120123	0.491866	-0.110096	0.528958	0.0216154	0.901911	0.103092	0.555644
Pavag01G111800.1	0.00691287	0.971609	0.0566481	0.770382	-0.112446	0.56141	-0.225808	0.192129	0.0665017	0.704271	-0.428185	0.0102848	0.0535036	0.760172	-0.152679	0.381244	0.0573495	0.743493
Pavag01G111900.1	0.363014	0.0529281	0.126332	0.513745	0.38439	0.0395128	-0.352597	0.0377572	0.13483	0.439977	-0.272591	0.113132	0.12577	0.47158	-0.403958	0.0161008	-0.0439969	0.801847
Pavag01G112000.1	0.0373729	0.847372	0.133586	0.489662	0.160066	0.406859	NA	NA	NA	NA	NA	NA	NA	NA	NA	NA	NA	NA
Pavag01G112100.1	NA	NA	NA	NA	NA	NA	0.128242	0.462841	0.00688326	0.968696	0.0182477	0.917136	0.0147739	0.932871	-0.0602018	0.731195	-0.144944	0.40611
Pavag01G112200.1	-0.321008	0.0895246	0.00595488	0.975543	0.0466252	0.810198	-0.181614	0.296423	-0.0167052	0.924119	-0.0400687	0.819233	0.0669144	0.702519	-0.220789	0.202463	0.100841	0.564351
Pavag01G112200.2	-0.321008	0.0895246	0.00595488	0.975543	0.0466252	0.810198	NA	NA	NA	NA	NA	NA	NA	NA	NA	NA	NA	NA
Pavag01G112300.1	0.316698	0.0941593	0.171064	0.374943	0.237569	0.214632	-0.0588477	0.737025	-0.245695	0.154831	-0.184055	0.289867	-0.291923	0.088829	-0.0555778	0.751163	0.0787023	0.653145
Pavag01G112400.1	0.0364774	0.850988	0.219313	0.25301	0.0542867	0.779716	-0.445144	0.00737162	-0.310707	0.0692673	-0.372323	0.0276253	-0.175782	0.312463	-0.373888	0.0269279	-0.129483	0.458487
Pavag01G112500.1	0.0521681	0.788115	0.0794296	0.682118	-0.0644117	0.739923	-0.198312	0.25345	-0.134177	0.442216	-0.0514017	0.769334	0.0270399	0.877461	0.0730272	0.67675	0.154786	0.374627
Pavag01G112500.2	0.00691287	0.971609	0.0566481	0.770382	-0.112446	0.56141	-0.0132902	0.939599	-0.303803	0.0760213	0.00718004	0.967347	-0.362185	0.0325095	0.168771	0.332457	-0.314545	0.0657218
Pavag01G112600.1	-0.145763	0.450565	-0.00255481	0.989506	0.12767	0.509261	0.00043806	0.998007	-0.0422464	0.809583	-0.0700676	0.689184	-0.114185	0.51367	0.353109	0.0374602	0.150011	0.389718
Pavag01G112700.1	NA	NA	NA	NA	NA	NA	-0.402017	0.0166669	-0.0703578	0.687961	-0.268914	0.118271	-0.042679	0.80767	-0.252898	0.142708	0.0795374	0.649698
Pavag01G112800.1	0.378098	0.043142	0.194427	0.312184	0.121652	0.529585	-0.067932	0.698206	0.0769906	0.660231	-0.0884247	0.613474	0.0807884	0.644549	-0.0843548	0.629958	0.133118	0.44586
Pavag01G112900.1	0.302028	0.111301	-0.0529005	0.785209	0.365795	0.0510032	-0.0333393	0.849209	0.365325	0.0309269	0.122997	0.481487	0.241921	0.16147	-0.385872	0.0220552	-0.00832081	0.962163
Pavag01G113000.1	-0.314126	0.0970103	0.0317275	0.870217	-0.00662914	0.972774	-0.276236	0.108205	-0.321351	0.0597868	-0.225158	0.193448	-0.119559	0.493918	0.12248	0.483345	-0.00361863	0.98354
Pavag01G113100.1	0.0600399	0.757031	-0.0807047	0.677285	0.282346	0.137814	-0.0175632	0.920234	-0.0120829	0.945077	-0.0621556	0.72281	-0.00701964	0.968076	0.121657	0.486314	0.199308	0.251025
Pavag01G113200.1	0.110574	0.567985	0.0479343	0.804969	0.116873	0.545996	-0.0263018	0.880782	0.0886096	0.61273	-0.162861	0.349907	0.252256	0.14376	0.0408551	0.815745	-0.109254	0.532132
Pavag01G113300.1	0.0171954	0.929453	-0.00594636	0.975578	0.20783	0.279325	-0.553854	0.000557125	-0.238325	0.167985	-0.358572	0.0344124	-0.461316	0.00528222	-0.125521	0.472467	-0.0812315	0.642729
Pavag01G113400.1	0.268957	0.158297	0.12261	0.526321	0.259447	0.174111	-0.225742	0.192264	0.0307338	0.860874	0.00738758	0.966404	0.212856	0.219571	-0.0578262	0.741433	-0.202323	0.243779
Pavag01G113500.1	0.436955	0.0177829	0.277008	0.145736	0.0372225	0.847978	-0.315773	0.0646177	-0.0090636	0.958788	-0.352249	0.0379594	0.0871209	0.618735	-0.234901	0.174364	-0.036927	0.833199
Pavag01G113600.1	NA	NA	NA	NA	NA	NA	-0.0633491	0.717703	-0.0350068	0.84176	0.0919323	0.599415	0.0667237	0.703328	-0.440041	0.00816279	-0.218599	0.20709
Pavag01G113700.1	-0.0621304	0.748836	0.0324622	0.867237	-0.0720096	0.710482	-0.0145422	0.933921	-0.322223	0.0590573	0.272201	0.11367	-0.325078	0.0567205	-0.204033	0.239733	-0.24236	0.160687
Pavag01G113700.2	-0.0604457	0.755438	0.0543846	0.779328	0.0100828	0.9586	-0.112811	0.518781	0.0537986	0.758889	-0.0526501	0.763889	0.0647716	0.711631	-0.1436	0.410522	0.0202233	0.9082
Pavag01G113700.3	-0.0604457	0.755438	0.0543846	0.779328	0.0100828	0.9586	NA	NA	NA	NA	NA	NA	NA	NA	NA	NA	NA	NA
Pavag01G113700.4	-0.0604457	0.755438	0.0543846	0.779328	0.0100828	0.9586	NA	NA	NA	NA	NA	NA	NA	NA	NA	NA	NA	NA
Pavag01G113700.5	-0.0604457	0.755438	0.0543846	0.779328	0.0100828	0.9586	NA	NA	NA	NA	NA	NA	NA	NA	NA	NA	NA	NA
Pavag01G113700.6	-0.0604457	0.755438	0.0543846	0.779328	0.0100828	0.9586	NA	NA	NA	NA	NA	NA	NA	NA	NA	NA	NA	NA
Pavag01G113800.1	0.213235	0.266728	0.0743592	0.701457	0.126441	0.513378	-0.0383847	0.826712	0.0209106	0.905094	-0.0021162	0.990374	-0.0903193	0.605863	-0.028524	0.87079	-0.0695158	0.691511
Pavag01G114100.1	0.007078	0.970932	-0.157764	0.413727	0.177859	0.355976	NA	NA	NA	NA	NA	NA	NA	NA	NA	NA	NA	NA
Pavag01G114200.1	-0.007219	0.970353	0.145971	0.449911	0.109177	0.572914	-0.208336	0.22975	-0.0359187	0.837692	-0.226401	0.190935	-0.0991445	0.570956	-0.174258	0.316744	-0.137758	0.430016
Pavag01G114300.1	-0.147546	0.444983	0.0856697	0.658586	0.191961	0.318479	-0.0236629	0.89267	-0.144338	0.408098	0.0181584	0.91754	0.0318892	0.855698	0.216518	0.211555	0.0611081	0.727302
Pavag01G114400.1	0.345115	0.0667212	0.211035	0.27181	0.395739	0.0335864	-0.0281784	0.872343	-0.105412	0.546734	-0.223281	0.197285	-0.192144	0.268815	-0.0221567	0.899466	-0.135744	0.436854
Pavag01G114500.1	0.0902926	0.641355	0.270966	0.155093	-0.0361179	0.85244	-0.411883	0.0139531	-0.0400182	0.819457	-0.375591	0.0261859	0.131457	0.451605	-0.325623	0.0562826	-0.215125	0.214582
Pavag01G114600.1	-0.259841	0.173434	-0.183519	0.340624	0.0261782	0.892773	-0.43389	0.00921159	-0.0402071	0.818619	-0.432725	0.00942268	0.169722	0.3297	-0.362221	0.032491	-0.0508017	0.771955
Pavag01G114700.1	NA	NA	NA	NA	NA	NA	-0.366064	0.0305637	-0.0387297	0.825178	-0.4703	0.00435904	-0.0443949	0.800091	-0.0362191	0.836353	-0.286443	0.0952683
Pavag01G114800.1	0.183217	0.341432	0.233525	0.22277	0.350153	0.0625846	-0.209393	0.227342	-0.0637028	0.716192	-0.234757	0.174635	-0.013096	0.94048	-0.409351	0.0146113	0.00260721	0.98814
Pavag01G114900.1	-0.175543	0.362376	-0.186885	0.331685	-0.199083	0.300508	NA	NA	NA	NA	NA	NA	NA	NA	NA	NA	NA	NA
Pavag01G115000.1	0.348533	0.0638923	0.0349884	0.857007	0.302086	0.111229	-0.070806	0.686074	-0.0475613	0.786152	-0.195599	0.260133	-0.262152	0.128176	-0.101919	0.560174	-0.0261458	0.881484
Pavag01G115100.1	0.29621	0.118708	0.0756858	0.696379	0.295778	0.119271	0.090963	0.603287	0.0533112	0.761009	0.161599	0.353704	0.0883603	0.613734	-0.173981	0.317526	-0.121402	0.487233
Pavag01G115200.1	0.172523	0.370821	0.197875	0.30351	0.289609	0.127544	-0.357213	0.0351509	-0.513503	0.00160564	-0.147096	0.3991	-0.362752	0.0322189	-0.256944	0.136213	-0.209177	0.227833
Pavag01G115200.2	0.121848	0.528917	0.19521	0.310199	0.167318	0.385647	-0.0315281	0.857315	-0.0375204	0.830557	-0.124275	0.476909	0.0697058	0.690709	0.224942	0.193886	0.131318	0.452086
Pavag01G115200.3	0.121848	0.528917	0.19521	0.310199	0.167318	0.385647	NA	NA	NA	NA	NA	NA	NA	NA	NA	NA	NA	NA
Pavag01G115200.4	0.172523	0.370821	0.197875	0.30351	0.289609	0.127544	0.335306	0.0489443	0.321134	0.0599685	0.116627	0.504645	0.0448603	0.798038	0.359961	0.0336704	0.276606	0.107714
Pavag01G115200.5	0.0339891	0.861051	0.0975664	0.61461	0.0900332	0.642317	-0.272755	0.112907	-0.159985	0.358596	-0.336384	0.048177	-0.133395	0.444905	0.0398187	0.820342	0.125887	0.471167
Pavag01G115300.1	-0.297466	0.117079	-0.115302	0.551443	0.083558	0.666515	NA	NA	NA	NA	NA	NA	NA	NA	NA	NA	NA	NA
Pavag01G115400.1	0.0551937	0.776127	0.00484428	0.980103	0.210316	0.273486	NA	NA	NA	NA	NA	NA	NA	NA	NA	NA	NA	NA
Pavag01G115500.1	0.356551	0.0576223	-0.0142259	0.941613	0.252067	0.187126	NA	NA	NA	NA	NA	NA	NA	NA	NA	NA	NA	NA
Pavag01G115600.1	-0.291107	0.125497	-0.243066	0.203896	-0.212725	0.2679	NA	NA	NA	NA	NA	NA	NA	NA	NA	NA	NA	NA
Pavag01G115700.1	-0.212636	0.268106	-0.236285	0.217192	0.119958	0.535376	NA	NA	NA	NA	NA	NA	NA	NA	NA	NA	NA	NA
Pavag01G115800.1	0.183217	0.341432	0.233525	0.22277	0.350153	0.0625846	NA	NA	NA	NA	NA	NA	NA	NA	NA	NA	NA	NA
Pavag01G115900.1	-0.0791294	0.683258	-0.105097	0.587421	0.192047	0.318259	0.215167	0.214488	0.0714033	0.683562	-0.0811513	0.643058	-0.148495	0.394582	0.261714	0.128838	0.243399	0.158847
Pavag01G116000.1	-0.284859	0.134194	-0.288444	0.129151	0.0529526	0.785002	0.18992	0.2745	0.0682052	0.697049	0.235414	0.173397	0.186103	0.284439	0.0999643	0.56776	-0.00202346	0.990796
Pavag01G116100.1	-0.452083	0.0138119	-0.240251	0.209346	-0.106757	0.581499	-0.0919535	0.599331	0.130372	0.45538	-0.150407	0.388454	0.198855	0.252126	0.00911469	0.958556	-0.0889987	0.611164
Pavag01G116200.1	0.174212	0.366083	0.0646943	0.738822	-0.153709	0.425981	-0.345573	0.0420207	-0.263664	0.12591	-0.285355	0.096588	-0.190871	0.272058	-0.476501	0.00380638	-0.187516	0.280734
Pavag01G116300.1	0.341451	0.0698609	0.158024	0.412948	-0.0460328	0.812567	0.141817	0.41642	0.151377	0.385367	0.186089	0.284475	0.302555	0.0772951	0.0874127	0.617556	0.173073	0.320097
Pavag01G116300.2	0.341451	0.0698609	0.158024	0.412948	-0.0460328	0.812567	-0.216543	0.211502	-0.256948	0.136208	-0.229552	0.184666	-0.395291	0.0187597	-0.204938	0.237609	-0.173726	0.318246
Pavag01G116400.1	-0.0527011	0.786	0.0678229	0.726658	0.12559	0.516242	-0.183818	0.290499	-0.182128	0.295033	-0.0678806	0.698423	-0.0964948	0.58134	-0.0496273	0.777092	0.082223	0.638663
Pavag01G116400.2	-0.0580206	0.764972	0.00361897	0.985135	0.0988668	0.609878	NA	NA	NA	NA	NA	NA	NA	NA	NA	NA	NA	NA
Pavag01G116500.1	0.515393	0.00421895	0.332462	0.0780478	0.240624	0.208618	0.164303	0.345599	0.186842	0.282496	0.09724	0.578411	0.0902886	0.605986	0.37737	0.0254288	0.327899	0.0544837
Pavag01G116600.1	0.169287	0.379998	0.151057	0.434104	-0.100554	0.60376	-0.181857	0.295765	-0.165983	0.340622	0.11633	0.505736	0.147871	0.396594	-0.259285	0.132556	-0.0708353	0.685951
Pavag01G116600.2	0.147867	0.443984	0.0529389	0.785056	-0.127768	0.508931	0.198632	0.252669	0.354881	0.0364487	0.0685326	0.695664	0.117454	0.501605	-0.0691207	0.693179	0.200923	0.247127
Pavag01G116700.1	0.307757	0.104351	0.0879913	0.649911	0.0343331	0.859659	NA	NA	NA	NA	NA	NA	NA	NA	NA	NA	NA	NA
Pavag01G116800.1	0.0279517	0.885555	-0.137429	0.477141	0.118213	0.541369	NA	NA	NA	NA	NA	NA	NA	NA	NA	NA	NA	NA
Pavag01G116800.2	0.0279517	0.885555	-0.137429	0.477141	0.118213	0.541369	-0.0750069	0.66848	0.135975	0.436068	0.0789534	0.652108	0.0646494	0.712152	-0.15639	0.369638	-0.0086871	0.960499
Pavag01G116900.1	0.169287	0.379998	0.151057	0.434104	-0.100554	0.60376	-0.311397	0.0686194	-0.131532	0.451345	-0.368106	0.0295779	-0.113098	0.517712	-0.266014	0.122446	-0.167947	0.334858
Pavag01G116900.2	0.169287	0.379998	0.151057	0.434104	-0.100554	0.60376	NA	NA	NA	NA	NA	NA	NA	NA	NA	NA	NA	NA
Pavag01G117000.1	-0.0358532	0.85351	-0.0453028	0.815488	0.175831	0.361578	-0.228522	0.186699	-0.0246279	0.88832	-0.250104	0.147325	-0.0526033	0.764092	-0.125249	0.473435	-0.415779	0.012989
Pavag01G117100.1	0.17605	0.360971	0.14359	0.457418	-0.230933	0.228094	-0.156752	0.368518	0.0481296	0.783657	-0.0237056	0.892478	0.0889665	0.611294	-0.125447	0.472729	-0.15955	0.359922
Pavag01G117200.1	-0.060179	0.756485	-0.235957	0.217849	0.236527	0.216708	-0.0932073	0.59434	-0.0842153	0.630526	-0.240341	0.164311	0.011869	0.946048	-0.0275729	0.875064	0.0212719	0.903462
Pavag01G117200.2	0.088686	0.647323	0.123056	0.524809	0.228186	0.23383	-0.0903573	0.605711	-0.0121238	0.944892	-0.130102	0.456323	0.0537127	0.759262	-0.0974859	0.577446	0.017774	0.91928
Pavag01G117300.1	0.108872	0.573993	-0.0226695	0.907079	-0.248711	0.193262	-0.137365	0.431345	0.194514	0.262839	-0.0612874	0.726532	0.00450943	0.979489	-0.224479	0.19483	0.0385599	0.825933
Pavag01G117400.1	-0.248846	0.193012	0.139846	0.46935	-0.20484	0.286456	0.34681	0.041243	-0.0472127	0.787683	0.361635	0.0327939	-0.0632844	0.717979	0.473957	0.00402532	-0.12726	0.466303
Pavag01G117500.1	0.0387112	0.841973	-0.0111013	0.954422	0.000442772	0.998181	0.00355753	0.983818	-0.0798566	0.648383	0.00303842	0.986179	-0.0809923	0.643711	-0.0333658	0.849091	0.274779	0.110155
Pavag01G117600.1	0.0279517	0.885555	-0.137429	0.477141	0.118213	0.541369	-0.372807	0.0274081	-0.0285754	0.87056	-0.324852	0.0569026	-0.0428281	0.80701	-0.490438	0.0027807	-0.324811	0.0569357
Pavag01G117800.1	-0.112919	0.559752	-0.0329869	0.865111	0.319274	0.0913676	0.104311	0.550955	0.21103	0.223647	0.0805028	0.645723	0.24567	0.154874	0.326421	0.0556468	0.253373	0.141935
Pavag01G117900.1	0.207921	0.27911	0.243705	0.202673	0.405564	0.0290551	0.156709	0.368648	0.266126	0.122283	0.336681	0.0479674	0.491006	0.00274457	0.139721	0.423411	-0.0783708	0.654515
Pavag01G118000.1	0.368176	0.0493994	0.0677099	0.727096	0.178004	0.355577	0.207715	0.231172	0.211746	0.222043	0.150297	0.388803	0.166345	0.339554	-0.179137	0.303171	0.145387	0.404662
Pavag01G118100.1	-0.340681	0.070535	-0.16394	0.395447	0.181558	0.345896	-0.197823	0.254646	-0.0140991	0.93593	-0.197642	0.255092	0.0188028	0.914624	-0.23376	0.176526	-0.128771	0.460981
Pavag01G118200.1	0.316871	0.0939702	0.296571	0.118237	0.162773	0.398866	-0.0622076	0.722587	0.182944	0.292838	-0.113626	0.515746	0.125295	0.473269	0.0491036	0.779386	0.272044	0.113885
Pavag01G118300.1	NA	NA	NA	NA	NA	NA	-0.0573377	0.743543	-0.0305222	0.861823	-0.138929	0.42607	0.080656	0.645093	-0.133929	0.443069	-0.019782	0.910195
Pavag01G118400.1	0.0552809	0.775782	0.26294	0.168177	-0.258734	0.17534	-0.122031	0.484962	-0.232287	0.179345	-0.268156	0.119352	-0.312568	0.0675301	-0.045002	0.797413	-0.115442	0.509015
Pavag01G118500.1	-0.0836471	0.66618	-0.0527154	0.785943	0.0808112	0.676882	0.228444	0.186853	0.108779	0.533926	0.302057	0.0778082	0.256065	0.137605	0.00632017	0.971256	-0.0188289	0.914506
Pavag01G118600.1	0.0174814	0.928282	0.167762	0.384368	0.040358	0.835339	-0.16626	0.339804	0.0718759	0.681577	-0.142796	0.413177	0.0456822	0.794416	-0.177878	0.306636	0.191267	0.271046
Pavag01G118700.1	-0.331794	0.0786846	-0.0377914	0.845683	-0.0964183	0.618801	0.0429215	0.806598	0.0139163	0.936759	0.0873056	0.617989	0.157653	0.365737	0.12499	0.474356	0.0486831	0.781229
Pavag01G118700.2	0.0699744	0.718331	0.282973	0.136904	-0.146942	0.446871	0.155526	0.372322	0.247038	0.152515	0.273115	0.112414	0.0873299	0.617891	0.17851	0.304895	0.0659434	0.706643
Pavag01G118700.3	-0.00474151	0.980525	0.0632637	0.744404	-0.0242653	0.900569	-0.120832	0.489296	-0.384854	0.0224384	-0.200602	0.2479	-0.469162	0.00446763	0.287808	0.0936315	0.0873982	0.617615
Pavag01G118800.1	0.447613	0.0148999	0.331047	0.0794014	0.0950777	0.623709	-0.310939	0.0690494	-0.247259	0.152137	-0.14655	0.400874	-0.118292	0.498538	-0.0750476	0.66831	0.063284	0.717981
Pavag01G118900.1	-0.0795015	0.681845	0.229083	0.231946	-0.405671	0.0290087	-0.140614	0.420422	0.116048	0.506776	0.252861	0.142769	0.2627	0.12735	-0.355793	0.0359365	-0.136377	0.4347
Pavag01G119000.1	0.0279517	0.885555	-0.137429	0.477141	0.118213	0.541369	0.182186	0.294877	0.129894	0.457049	0.418675	0.0123093	0.327086	0.0551211	-0.0362907	0.836034	0.17474	0.315386
Pavag01G119100.1	0.330112	0.080305	0.155687	0.419981	0.368412	0.0492433	0.0482543	0.78311	0.00507644	0.976911	0.0677016	0.699181	0.0507139	0.772338	0.182758	0.293338	0.118839	0.496541
Pavag01G119300.1	0.316352	0.0945393	0.0668426	0.730462	0.0218976	0.91023	-0.191982	0.269226	-0.0949897	0.587276	-0.149845	0.39025	-0.12169	0.486193	-0.373346	0.0271677	-0.0181695	0.917489
Pavag01G119500.1	-0.0348647	0.857508	0.151651	0.432278	0.102212	0.597777	NA	NA	NA	NA	NA	NA	NA	NA	NA	NA	NA	NA
Pavag01G119600.1	0.0665376	0.731647	0.19202	0.318329	0.328918	0.0814717	NA	NA	NA	NA	NA	NA	NA	NA	NA	NA	NA	NA
Pavag01G119700.1	-0.287233	0.13084	-0.17356	0.367908	-0.319226	0.0914196	NA	NA	NA	NA	NA	NA	NA	NA	NA	NA	NA	NA
Pavag01G119800.1	0.204736	0.286706	0.0720805	0.710209	0.215755	0.260983	0.310373	0.0695833	0.178779	0.304153	0.0198224	0.910012	0.0146091	0.933618	0.176222	0.311235	-0.00449108	0.979573
Pavag01G119900.1	NA	NA	NA	NA	NA	NA	-0.0796768	0.649124	0.103205	0.555207	-0.219424	0.205339	0.00738286	0.966426	0.0657853	0.707315	0.055706	0.750607
Pavag01G120000.1	0.210515	0.273021	0.12913	0.504387	0.0860382	0.657206	0.00776953	0.964668	0.0586151	0.738028	-0.100946	0.563945	0.0353509	0.840225	0.19177	0.269765	-0.0196945	0.910591
Pavag01G120000.2	0.253819	0.183975	0.166837	0.387033	0.352463	0.0607554	0.113778	0.515179	-0.000601153	0.997265	0.220822	0.202395	0.048328	0.782786	0.0512033	0.7702	0.069546	0.691383
Pavag01G120000.3	0.210515	0.273021	0.12913	0.504387	0.0860382	0.657206	NA	NA	NA	NA	NA	NA	NA	NA	NA	NA	NA	NA
Pavag01G120100.1	0.167554	0.384966	-0.0470563	0.808475	0.240485	0.20889	0.0547546	0.754734	-0.0746374	0.67002	0.291404	0.0894245	0.172008	0.323131	-0.0309747	0.859795	0.00430607	0.980414
Pavag01G120100.2	0.167554	0.384966	-0.0470563	0.808475	0.240485	0.20889	NA	NA	NA	NA	NA	NA	NA	NA	NA	NA	NA	NA
Pavag01G120100.3	0.167554	0.384966	-0.0470563	0.808475	0.240485	0.20889	NA	NA	NA	NA	NA	NA	NA	NA	NA	NA	NA	NA
Pavag01G120100.4	0.167554	0.384966	-0.0470563	0.808475	0.240485	0.20889	0.138036	0.429077	0.149416	0.391624	0.119537	0.493997	0.169455	0.330471	-0.0151219	0.931293	0.0664291	0.704579
Pavag01G120100.5	0.167554	0.384966	-0.0470563	0.808475	0.240485	0.20889	NA	NA	NA	NA	NA	NA	NA	NA	NA	NA	NA	NA
Pavag01G120100.6	0.167554	0.384966	-0.0470563	0.808475	0.240485	0.20889	NA	NA	NA	NA	NA	NA	NA	NA	NA	NA	NA	NA
Pavag01G120100.7	0.167554	0.384966	-0.0470563	0.808475	0.240485	0.20889	NA	NA	NA	NA	NA	NA	NA	NA	NA	NA	NA	NA
Pavag01G120400.1	0.158283	0.412173	0.167707	0.384525	0.0254593	0.895702	-0.179879	0.301137	0.0188951	0.914206	-0.119285	0.494915	-0.135898	0.436328	-0.241527	0.162174	0.0459293	0.793328
Pavag01G120500.1	0.0280087	0.885323	0.217917	0.256118	0.252161	0.186955	-0.310866	0.0691176	0.100654	0.565076	-0.25385	0.14116	0.0656826	0.707752	0.0770947	0.659799	0.366919	0.0301477
Pavag01G120500.2	0.0991179	0.608966	0.136973	0.47862	0.306837	0.105444	0.0436079	0.803564	-0.0235012	0.893399	0.261654	0.128929	-0.0629625	0.719356	-0.231701	0.180477	-0.159284	0.360734
Pavag01G120600.1	NA	NA	NA	NA	NA	NA	-0.124703	0.47538	0.0896094	0.60871	0.00917568	0.958279	0.14309	0.412205	0.0404371	0.817598	0.0189806	0.913819
Pavag01G120700.1	-0.0920451	0.634869	-0.0101427	0.958354	-0.158343	0.411995	-0.145742	0.403503	0.179381	0.3025	-0.204987	0.237495	0.0307527	0.86079	0.314975	0.0653334	0.341523	0.044651
Pavag01G120800.1	0.316352	0.0945393	0.0668426	0.730462	0.0218976	0.91023	0.303086	0.076751	0.0231766	0.894864	0.251932	0.144294	0.0312133	0.858725	0.350918	0.0387426	0.00809084	0.963208
Pavag01G121000.1	0.0999989	0.605771	0.0767842	0.692185	0.0271943	0.888637	0.213629	0.217862	0.0703496	0.687996	-0.118821	0.496605	-0.200626	0.247842	0.305205	0.0746104	0.0933908	0.593611
Pavag01G121200.1	NA	NA	NA	NA	NA	NA	-0.0147876	0.932809	-0.0786956	0.653172	0.13923	0.425059	-0.055664	0.750789	-0.200142	0.249007	0.0928528	0.59575
Pavag01G121300.1	0.143555	0.457527	-0.00521281	0.97859	0.132724	0.492493	0.362022	0.0325935	-0.0408177	0.815911	0.242708	0.160069	-0.0558179	0.750122	0.29072	0.0902129	-0.0234496	0.893632
Pavag01G121300.2	0.143555	0.457527	-0.00521281	0.97859	0.132724	0.492493	-0.0556756	0.750739	-0.0814765	0.641723	-0.192594	0.267672	-0.171102	0.325723	-0.0670388	0.701991	0.00782726	0.964406
Pavag01G121400.1	0.204736	0.286706	0.0720805	0.710209	0.215755	0.260983	-0.0103286	0.953042	0.112519	0.519872	-0.251116	0.145641	0.0179038	0.918692	0.149931	0.389974	0.0879674	0.615317
Pavag01G121500.1	-0.0683733	0.724525	-0.0136136	0.944122	-0.0215621	0.9116	-0.141362	0.41793	0.0900568	0.606916	-0.17718	0.308571	0.201439	0.24589	-0.218979	0.206282	-0.061057	0.727521
Pavag01G121600.1	0.168039	0.383571	0.071511	0.712402	-0.0346905	0.858212	-0.0173729	0.921095	-0.162509	0.350965	-0.0839081	0.631778	-0.179533	0.302084	-0.040507	0.817288	-0.0206346	0.906341
Pavag01G121700.1	-0.230353	0.229296	-0.0491348	0.800181	-0.0667392	0.730864	-0.154504	0.375508	0.000868316	0.99605	-0.139587	0.423858	-0.0112592	0.948817	-0.108014	0.536824	-0.00420727	0.980863
Pavag01G121800.1	0.325513	0.0848669	0.262175	0.169465	-0.106829	0.581243	NA	NA	NA	NA	NA	NA	NA	NA	NA	NA	NA	NA
Pavag01G121900.1	0.357142	0.0571801	0.216068	0.260276	0.450909	0.0140911	-0.462285	0.00517513	-0.532552	0.00099023	-0.317157	0.0633917	-0.322327	0.058971	-0.0648086	0.711474	-0.0378712	0.828996
Pavag01G122000.1	0.168974	0.380893	0.29903	0.115073	0.321728	0.088767	-0.00439963	0.979988	-0.318209	0.0624715	-0.243048	0.159465	-0.345901	0.0418138	0.173654	0.318451	-0.0363273	0.835871
Pavag01G122000.2	0.125023	0.51815	0.252997	0.185448	0.212477	0.268472	-0.205064	0.237314	0.385435	0.0222191	-0.165976	0.340641	0.412517	0.0137922	0.0409065	0.815517	-0.0453101	0.796055
Pavag01G122000.3	0.125023	0.51815	0.252997	0.185448	0.212477	0.268472	NA	NA	NA	NA	NA	NA	NA	NA	NA	NA	NA	NA
Pavag01G122000.4	0.125023	0.51815	0.252997	0.185448	0.212477	0.268472	NA	NA	NA	NA	NA	NA	NA	NA	NA	NA	NA	NA
Pavag01G122100.1	0.0606223	0.754745	0.125737	0.515747	0.00112033	0.995398	-0.280637	0.102473	-0.0324331	0.853263	-0.17207	0.322953	0.0282444	0.872047	-0.284186	0.0980217	-0.24207	0.161203
Pavag01G122200.1	0.171001	0.375121	-0.0137968	0.943371	0.225569	0.239381	-0.0888319	0.611835	0.126319	0.469631	-0.0225692	0.897604	0.0531644	0.761649	0.0304394	0.862194	0.0605029	0.729901
Pavag01G122200.2	0.171001	0.375121	-0.0137968	0.943371	0.225569	0.239381	-0.148025	0.396095	-0.245266	0.155574	-0.129678	0.457806	-0.0524738	0.764657	-0.178536	0.304823	-0.250809	0.14615
Pavag01G122300.2	-0.113632	0.557262	-0.0789052	0.684109	-0.0316706	0.870448	NA	NA	NA	NA	NA	NA	NA	NA	NA	NA	NA	NA
Pavag01G122400.1	0.240562	0.208739	0.165392	0.391218	0.279964	0.14131	-0.0505249	0.773165	0.184384	0.28899	-0.0548423	0.754354	0.139614	0.42377	-0.0979909	0.575467	0.118931	0.496205
Pavag01G122500.1	0.204736	0.286706	0.0720805	0.710209	0.215755	0.260983	-0.329357	0.0533559	-0.0405915	0.816913	-0.234054	0.175967	-0.0383852	0.82671	-0.0945615	0.58897	-0.284254	0.0979375
Pavag01G122600.1	-0.0284815	0.8834	-0.135093	0.484733	0.0136652	0.943911	-0.0312165	0.858711	0.145254	0.405095	-0.000484265	0.997797	-0.0476967	0.785557	0.208915	0.228428	0.356432	0.0355811
Pavag01G122600.2	0.0303007	0.876008	-0.14281	0.459889	-0.214214	0.264486	NA	NA	NA	NA	NA	NA	NA	NA	NA	NA	NA	NA
Pavag01G122600.3	-0.00131678	0.994591	-0.11849	0.540415	-0.35849	0.0561805	-0.00480183	0.97816	0.364874	0.0311502	-0.103258	0.555006	0.379017	0.0247439	-0.188716	0.277611	-0.176421	0.310679
Pavag01G122600.4	-0.0150889	0.938078	-0.193622	0.314231	-0.329629	0.0807756	0.0766096	0.661812	-0.144151	0.408711	-0.170389	0.327774	-0.235559	0.173123	0.0424514	0.808676	0.0666627	0.703587
Pavag01G122700.1	-0.131045	0.498031	-0.0786638	0.685027	-0.226489	0.237419	-0.200212	0.248837	-0.0667414	0.703253	-0.192589	0.267686	-0.190247	0.273659	-0.17403	0.317389	-0.112688	0.519241
Pavag01G122800.1	-0.330753	0.0796845	-0.54785	0.00209526	-0.114	0.555977	0.0917563	0.600118	0.119984	0.492372	0.145547	0.404139	0.250296	0.147004	-0.146683	0.40044	-0.0333284	0.849258
Pavag01G122900.1	0.0283108	0.884094	0.056315	0.771697	0.198759	0.301311	-0.0280595	0.872877	-0.054166	0.757292	0.0952678	0.586178	0.217816	0.208764	-0.21175	0.222034	-0.118224	0.498785
Pavag01G123000.1	0.209556	0.275262	0.0878365	0.650488	0.00437681	0.982023	-0.0710504	0.685046	-0.164063	0.346315	-0.0139309	0.936693	0.0097704	0.955577	-0.022095	0.899745	-0.292206	0.0885058
Pavag01G123100.1	0.11528	0.551519	0.0683873	0.724471	0.0712382	0.713453	-0.283734	0.0985802	-0.120552	0.490308	-0.19417	0.263701	0.00927558	0.957825	-0.374453	0.0266798	-0.109615	0.530768
Pavag01G123200.1	0.198512	0.301923	-0.0437986	0.821516	-0.159686	0.407988	-0.29818	0.081891	0.0836192	0.632957	-0.226391	0.190954	0.139418	0.424425	-0.352182	0.037999	0.0834452	0.633667
Pavag01G123300.1	0.269425	0.157546	-0.0230148	0.90567	0.262073	0.169638	-0.45129	0.00650668	-0.460848	0.00533465	-0.593608	0.000170722	-0.578621	0.000271453	-0.107358	0.539315	-0.116935	0.503512
Pavag01G123400.1	-0.354133	0.0594598	-0.117896	0.542464	0.096757	0.617563	NA	NA	NA	NA	NA	NA	NA	NA	NA	NA	NA	NA
Pavag01G123400.2	0.121848	0.528917	0.19521	0.310199	0.167318	0.385647	NA	NA	NA	NA	NA	NA	NA	NA	NA	NA	NA	NA
Pavag01G123400.3	0.121848	0.528917	0.19521	0.310199	0.167318	0.385647	NA	NA	NA	NA	NA	NA	NA	NA	NA	NA	NA	NA
Pavag01G123400.4	-0.266651	0.162035	-0.00269307	0.988938	0.0971986	0.615951	NA	NA	NA	NA	NA	NA	NA	NA	NA	NA	NA	NA
Pavag01G123500.1	-0.297466	0.117079	-0.115302	0.551443	0.083558	0.666515	NA	NA	NA	NA	NA	NA	NA	NA	NA	NA	NA	NA
Pavag01G123600.1	0.218119	0.255668	-0.0198977	0.9184	0.0948505	0.624542	NA	NA	NA	NA	NA	NA	NA	NA	NA	NA	NA	NA
Pavag01G123700.1	-0.260746	0.171887	-0.378571	0.0428602	-0.277088	0.145615	-0.0846273	0.628849	-0.289983	0.091069	-0.0259658	0.882294	-0.0906852	0.604398	-0.249054	0.149089	-0.13886	0.4263
Pavag01G123800.1	-0.01584	0.935002	0.372157	0.0468082	-0.00829707	0.965928	-0.154714	0.374854	-0.212554	0.220242	-0.119302	0.494854	-0.13137	0.451909	-0.0661905	0.705593	-0.041257	0.813964
Pavag01G123900.1	0.0254669	0.895671	0.0207018	0.915114	0.0308669	0.873709	NA	NA	NA	NA	NA	NA	NA	NA	NA	NA	NA	NA
Pavag01G124000.1	-0.212636	0.268106	-0.236285	0.217192	0.119958	0.535376	NA	NA	NA	NA	NA	NA	NA	NA	NA	NA	NA	NA
Pavag01G124100.1	NA	NA	NA	NA	NA	NA	0.467041	0.0046764	0.391873	0.0199047	0.522487	0.00128282	0.362929	0.0321289	0.214276	0.216438	0.279156	0.104375
Pavag01G124200.1	NA	NA	NA	NA	NA	NA	-0.115035	0.510519	-0.023502	0.893396	-0.180133	0.300446	0.146588	0.400749	0.0288892	0.86915	0.188529	0.278094
Pavag01G124300.1	0.031612	0.870685	0.0425491	0.82653	-0.296265	0.118635	-0.164832	0.344027	-0.20614	0.23481	-0.173714	0.318281	-0.0935641	0.592923	-0.0205829	0.906575	0.242575	0.160305
Pavag01G124400.1	NA	NA	NA	NA	NA	NA	0.0572372	0.743978	-0.174832	0.315128	-0.118336	0.498378	0.0982952	0.574275	-0.0525998	0.764108	-0.19435	0.263251
Pavag01G124500.1	0.233383	0.223058	0.236258	0.217246	-0.0192637	0.920992	-0.197221	0.256124	0.0269794	0.877733	0.00407405	0.981469	0.201934	0.244706	-0.0670844	0.701798	0.263435	0.126251
Pavag01G124500.2	0.111667	0.564141	0.253166	0.185145	-0.0535363	0.782688	-0.357526	0.0349798	-0.256326	0.137192	-0.132513	0.447947	-0.155216	0.373285	-0.210593	0.224628	-0.326425	0.0556433
Pavag01G124600.1	0.0404768	0.834861	-0.00849289	0.965124	-0.104167	0.590751	-0.202366	0.243678	0.052818	0.763157	-0.0739298	0.672975	0.155534	0.372295	0.00867611	0.960548	-0.0862239	0.622366
Pavag01G124600.2	0.0404768	0.834861	-0.00849289	0.965124	-0.104167	0.590751	NA	NA	NA	NA	NA	NA	NA	NA	NA	NA	NA	NA
Pavag01G124700.1	0.139276	0.471182	-0.0131863	0.945873	0.346308	0.0657227	0.0810958	0.643286	0.0273453	0.876088	0.144234	0.408438	0.0845067	0.629339	0.223412	0.197016	0.203169	0.241771
Pavag01G124800.1	0.096755	0.617571	0.246546	0.197294	0.0626581	0.746772	0.00788428	0.964147	0.089899	0.607548	0.0582578	0.73957	0.171415	0.324827	0.102657	0.55732	0.109119	0.532641
Pavag01G124900.1	0.223382	0.244089	0.139348	0.47095	0.245668	0.198946	-0.0980885	0.575084	-0.176656	0.310026	-0.0358575	0.837965	-0.0516023	0.768458	-0.0451094	0.79694	-0.090625	0.604639
Pavag01G125000.1	0.0349359	0.85722	-0.0625117	0.747344	0.0942843	0.626621	NA	NA	NA	NA	NA	NA	NA	NA	NA	NA	NA	NA
Pavag01G125200.1	0.354941	0.0588406	0.225199	0.240174	0.0262748	0.89238	-0.321712	0.0594835	-0.0876223	0.61671	-0.0998923	0.568041	-0.0884602	0.613331	-0.45638	0.00585767	-0.0377508	0.829532
Pavag01G125200.2	0.354941	0.0588406	0.225199	0.240174	0.0262748	0.89238	NA	NA	NA	NA	NA	NA	NA	NA	NA	NA	NA	NA
Pavag01G125200.3	0.354941	0.0588406	0.225199	0.240174	0.0262748	0.89238	NA	NA	NA	NA	NA	NA	NA	NA	NA	NA	NA	NA
Pavag01G125200.4	0.354941	0.0588406	0.225199	0.240174	0.0262748	0.89238	NA	NA	NA	NA	NA	NA	NA	NA	NA	NA	NA	NA
Pavag01G125200.5	0.354941	0.0588406	0.225199	0.240174	0.0262748	0.89238	NA	NA	NA	NA	NA	NA	NA	NA	NA	NA	NA	NA
Pavag01G125200.6	0.354941	0.0588406	0.225199	0.240174	0.0262748	0.89238	NA	NA	NA	NA	NA	NA	NA	NA	NA	NA	NA	NA
Pavag01G125200.7	0.354941	0.0588406	0.225199	0.240174	0.0262748	0.89238	NA	NA	NA	NA	NA	NA	NA	NA	NA	NA	NA	NA
Pavag01G125300.1	-0.0768918	0.691774	-0.0719774	0.710606	-0.0994695	0.60769	NA	NA	NA	NA	NA	NA	NA	NA	NA	NA	NA	NA
Pavag01G125300.2	-0.0768918	0.691774	-0.0719774	0.710606	-0.0994695	0.60769	NA	NA	NA	NA	NA	NA	NA	NA	NA	NA	NA	NA
Pavag01G125400.1	-0.0730889	0.706332	-0.032507	0.867056	0.0480842	0.804371	NA	NA	NA	NA	NA	NA	NA	NA	NA	NA	NA	NA
Pavag01G125500.1	0.275761	0.147633	0.216137	0.26012	0.167769	0.384349	0.150305	0.388778	-0.0592213	0.735416	0.0220176	0.900094	-0.256983	0.136152	0.183815	0.290506	-0.0316082	0.856956
Pavag01G125600.1	0.194079	0.313066	0.0954426	0.622371	-0.147815	0.444144	0.179612	0.301868	0.450886	0.00656079	-0.116341	0.505697	0.174368	0.316433	-0.0772967	0.658962	-0.0609406	0.728021
Pavag01G125700.1	0.100878	0.602589	0.161837	0.401619	0.126486	0.513229	-0.0472703	0.78743	0.00586597	0.973321	0.13071	0.454202	0.249533	0.148283	0.0277958	0.874062	-0.0966397	0.58077
Pavag01G125900.1	0.158511	0.411492	0.355733	0.0582386	-0.134074	0.488063	NA	NA	NA	NA	NA	NA	NA	NA	NA	NA	NA	NA
Pavag01G126000.1	-0.325513	0.0848669	-0.262175	0.169465	0.106829	0.581243	NA	NA	NA	NA	NA	NA	NA	NA	NA	NA	NA	NA
Pavag01G126100.1	-0.017914	0.926512	0.0963496	0.619052	0.331244	0.0792115	0.198169	0.253801	-0.109016	0.533029	0.138712	0.426798	-0.187829	0.279917	0.109679	0.530527	-0.0674911	0.700073
Pavag01G126200.1	-0.017914	0.926512	0.0963496	0.619052	0.331244	0.0792115	NA	NA	NA	NA	NA	NA	NA	NA	NA	NA	NA	NA
Pavag01G126300.1	0.166817	0.387091	0.0328971	0.865475	0.220268	0.250897	-0.26929	0.117738	-0.17121	0.325415	-0.181947	0.295521	0.0821138	0.639111	-0.12628	0.469772	-0.194004	0.264118
Pavag01G126300.2	0.166817	0.387091	0.0328971	0.865475	0.220268	0.250897	NA	NA	NA	NA	NA	NA	NA	NA	NA	NA	NA	NA
Pavag01G126300.3	0.166817	0.387091	0.0328971	0.865475	0.220268	0.250897	NA	NA	NA	NA	NA	NA	NA	NA	NA	NA	NA	NA
Pavag01G126600.1	NA	NA	NA	NA	NA	NA	-0.0965634	0.58107	0.105732	0.54551	-0.198507	0.252976	0.0534034	0.760608	0.0158564	0.927964	0.0496331	0.777067
Pavag01G126800.1	0.0772466	0.690421	0.289322	0.127939	-0.142914	0.45956	0.0824682	0.63766	0.0300028	0.864152	-0.051194	0.770241	0.0319957	0.855221	0.081311	0.642402	-0.0520267	0.766606
Pavag01G126900.1	0.158769	0.41072	0.0279653	0.8855	0.0936597	0.628917	0.0012758	0.994197	-0.302541	0.0773094	0.0540806	0.757663	-0.362397	0.0324009	0.0224179	0.898287	-0.0244462	0.889139
Pavag01G127000.1	-0.007219	0.970353	0.145971	0.449911	0.109177	0.572914	-0.183907	0.290262	-0.0752847	0.667322	-0.114879	0.511095	-0.050593	0.772867	-0.314152	0.0660781	-0.155263	0.37314
Pavag01G127100.1	-0.160972	0.404173	-0.151196	0.433675	-0.284097	0.135285	NA	NA	NA	NA	NA	NA	NA	NA	NA	NA	NA	NA
Pavag01G127200.1	0.124495	0.519933	0.0143314	0.941181	-0.27092	0.155166	-0.230161	0.183473	0.12264	0.482771	-0.141235	0.418352	-0.0783779	0.654486	-0.298541	0.0815047	-0.191025	0.271664
Pavag01G127500.1	-0.147829	0.444101	-0.107668	0.578261	0.0420305	0.828613	-0.329165	0.0535036	-0.0128666	0.941521	-0.369515	0.0289134	-0.0653468	0.709181	-0.195354	0.260743	0.0851994	0.626523
Pavag01G127600.1	-0.191891	0.31866	0.237688	0.214394	-0.0384361	0.843082	-0.0212589	0.90352	0.13298	0.446335	0.0637169	0.716131	-0.0468249	0.789388	-0.130467	0.455048	0.0492867	0.778584
Pavag01G127800.1	0.240299	0.209252	0.0862898	0.656264	0.220978	0.249333	-0.19994	0.249495	0.0727154	0.678056	-0.128084	0.463397	0.0587766	0.737332	0.104956	0.54848	0.0633524	0.717688
Pavag01G128000.1	0.00691287	0.971609	0.0566481	0.770382	-0.112446	0.56141	0.147145	0.398942	-0.00597925	0.972806	-0.0206351	0.906339	0.0748723	0.669041	-0.0429176	0.806615	0.238784	0.167144
Pavag01G128100.1	0.204736	0.286706	0.0720805	0.710209	0.215755	0.260983	0.0345802	0.843665	0.192166	0.268759	-0.0671382	0.701569	0.010613	0.95175	-0.0178975	0.91872	0.461109	0.00530537
Pavag01G128200.1	0.234388	0.221015	0.0633925	0.743901	0.233639	0.222536	-0.369855	0.028755	-0.0676463	0.699416	-0.463431	0.00505096	-0.0950371	0.587089	-0.116697	0.504387	0.143789	0.4099
Pavag01G128300.1	0.173483	0.368124	0.212402	0.268644	0.383718	0.0398879	0.275567	0.109096	0.0458632	0.793619	0.225325	0.193108	0.0712087	0.68438	0.569566	0.000355407	0.324297	0.0573527
Pavag01G128400.1	0.152405	0.429966	0.0926952	0.63247	0.0743915	0.701334	0.207016	0.232781	-0.189043	0.276763	0.126425	0.469258	-0.226532	0.19067	0.25558	0.138379	0.09827	0.574374
Pavag01G128500.1	-0.245613	0.19905	-0.157334	0.415018	0.1978	0.303697	0.117015	0.503218	0.40989	0.014469	0.0866629	0.620588	0.453234	0.00625185	0.0539723	0.758133	-0.0144019	0.934557
Pavag01G128600.1	0.0931235	0.630891	0.145913	0.450095	-0.28225	0.137953	-0.274652	0.110325	0.244746	0.15648	-0.132699	0.447303	0.160717	0.356373	-0.167129	0.337252	-0.00547138	0.975115
Pavag01G128700.1	0.305219	0.107388	0.169539	0.379281	-0.100156	0.605203	0.265858	0.122674	0.316993	0.0635356	0.0879458	0.615404	0.191582	0.270243	0.155965	0.370957	0.172103	0.322859
Pavag01G128800.1	-0.0138094	0.94332	-0.175877	0.361449	-0.074476	0.70101	0.0729782	0.676955	0.397824	0.0179474	-0.0732153	0.675963	0.18801	0.279445	0.134072	0.442576	0.200182	0.248911
Pavag01G128800.2	-0.100129	0.605298	-0.00616768	0.974669	-0.174298	0.365844	NA	NA	NA	NA	NA	NA	NA	NA	NA	NA	NA	NA
Pavag01G128900.1	NA	NA	NA	NA	NA	NA	-0.0461019	0.792568	0.053268	0.761197	-0.0901553	0.60652	0.224169	0.195462	0.0777209	0.657204	-0.00902797	0.95895
Pavag01G128900.2	NA	NA	NA	NA	NA	NA	0.0246667	0.888145	0.219325	0.205548	-0.104716	0.549401	0.0294205	0.866765	-0.213184	0.218845	0.107188	0.539959
Pavag01G128900.3	NA	NA	NA	NA	NA	NA	-0.213554	0.218028	-0.0976477	0.576812	-0.0548063	0.75451	0.0388891	0.82447	0.0489705	0.779969	-0.00378986	0.982762
Pavag01G129000.1	0.169884	0.378297	0.351111	0.0618207	0.310018	0.101698	0.366856	0.0301782	0.0814867	0.641682	0.17064	0.327052	0.0534009	0.760619	0.0390496	0.823757	0.00776489	0.964689
Pavag01G129200.1	NA	NA	NA	NA	NA	NA	0.0922315	0.598223	-0.185235	0.286731	0.050615	0.772771	-0.25634	0.13717	0.16285	0.349941	-0.0481234	0.783684
Pavag01G129300.1	-0.0541159	0.780392	-0.00472931	0.980575	-0.133795	0.488976	-0.0680118	0.697868	0.245863	0.15454	0.0830878	0.635126	-0.0618588	0.724082	-0.0236146	0.892888	0.32549	0.0563892
Pavag01G129300.2	-0.0541159	0.780392	-0.00472931	0.980575	-0.133795	0.488976	NA	NA	NA	NA	NA	NA	NA	NA	NA	NA	NA	NA
Pavag01G129500.1	-0.147445	0.445299	-0.0723611	0.70913	-0.112175	0.562357	0.11838	0.498217	-0.0783341	0.654667	0.199285	0.251082	-0.0407096	0.81639	-0.0108649	0.950607	0.0481876	0.783402
Pavag01G129600.1	NA	NA	NA	NA	NA	NA	-0.0363916	0.835584	0.0275503	0.875166	-0.0129879	0.940971	-0.0308162	0.860505	0.252504	0.143354	0.169271	0.331004
Pavag01G129700.1	0.443734	0.0159005	0.266777	0.161828	0.101573	0.600081	0.31255	0.0675472	0.320736	0.0603045	0.147805	0.396808	0.133568	0.444309	-0.0367002	0.834209	-0.237367	0.169753
Pavag01G129800.1	0.34913	0.0634081	0.0347417	0.858005	0.173805	0.367222	-0.0318171	0.85602	0.00255688	0.988369	0.115867	0.507445	0.0507316	0.772261	0.0571641	0.744294	0.0724601	0.679126
Pavag01G129900.1	0.256711	0.178858	0.101279	0.60114	-0.147238	0.445945	-0.00700412	0.968147	-0.0201825	0.908385	0.106894	0.541079	0.120951	0.488864	0.16893	0.331994	0.123382	0.480106
Pavag01G130100.1	0.204892	0.28633	0.179437	0.351656	0.356754	0.0574699	0.0456764	0.794442	-0.0687416	0.694781	0.0616329	0.72505	0.13139	0.451838	-0.131672	0.45086	-0.216986	0.210546
Pavag01G130400.1	-0.086872	0.654088	-0.0235717	0.903398	-0.596863	0.000631169	-0.0103823	0.952798	-0.104283	0.551063	-0.182631	0.293679	-0.172234	0.322484	-0.0459889	0.793066	0.0170429	0.922589
Pavag01G130500.1	-0.206221	0.283149	-0.0569047	0.76937	0.131095	0.497869	NA	NA	NA	NA	NA	NA	NA	NA	NA	NA	NA	NA
Pavag01G130600.1	-0.340832	0.0704027	-0.0394663	0.83893	-0.333428	0.0771342	-0.155954	0.370991	-0.00516888	0.97649	-0.101067	0.563475	-0.0345337	0.843872	-0.210215	0.22548	-0.163818	0.347044
Pavag01G130600.2	0.0344549	0.859166	0.120838	0.532362	0.147272	0.445839	-0.154152	0.376612	0.153057	0.380051	-0.0344593	0.844204	0.220803	0.202434	-0.145552	0.404123	0.176747	0.309773
Pavag01G130700.1	-0.0862329	0.656477	0.123114	0.52461	0.136659	0.479635	-0.0390774	0.823634	-0.126741	0.468139	-0.213847	0.217382	-0.0665463	0.704081	0.0962126	0.582451	0.14223	0.415048
Pavag01G130700.2	-0.0862329	0.656477	0.123114	0.52461	0.136659	0.479635	-0.155098	0.373654	-0.237017	0.170401	-0.154295	0.376162	-0.25341	0.141874	-0.0796951	0.649048	-0.0542698	0.756841
Pavag01G130800.1	0.449623	0.0144022	0.245852	0.198598	0.240292	0.209266	0.0293121	0.867251	0.0897224	0.608257	-0.00220115	0.989987	0.128661	0.46137	-0.0948322	0.587899	-0.0156081	0.929089
Pavag01G131100.1	-0.396349	0.0332895	-0.289499	0.127695	-0.20093	0.295954	0.0275271	0.87527	0.369442	0.0289474	-0.0433616	0.804653	0.364516	0.0313283	-0.119875	0.492768	-0.0964124	0.581665
Pavag01G131200.1	0.144459	0.454672	0.0815442	0.67411	0.241582	0.206756	-0.430987	0.00974521	-0.452641	0.00632865	-0.152231	0.382659	-0.0752494	0.667469	-0.416612	0.0127904	-0.438164	0.00847138
Pavag01G131300.1	-0.0529561	0.784988	0.0685924	0.723676	-0.00503968	0.979301	-0.276839	0.107405	-0.0739876	0.672733	-0.154779	0.374649	0.00398199	0.981888	-0.145266	0.405057	-0.140604	0.420458
Pavag01G131400.1	NA	NA	NA	NA	NA	NA	-0.10996	0.529467	0.349973	0.039307	-0.104822	0.548995	0.18213	0.295028	-0.354123	0.0368785	-0.0851988	0.626525
Pavag01G131500.1	0.0701618	0.717607	0.13426	0.487454	-0.543426	0.00231448	NA	NA	NA	NA	NA	NA	NA	NA	NA	NA	NA	NA
Pavag01G131600.1	-0.325513	0.0848669	-0.262175	0.169465	0.106829	0.581243	NA	NA	NA	NA	NA	NA	NA	NA	NA	NA	NA	NA
Pavag01G131700.1	0.259801	0.173502	0.130467	0.499947	0.180894	0.347693	NA	NA	NA	NA	NA	NA	NA	NA	NA	NA	NA	NA
Pavag01G131800.1	0.204736	0.286706	0.0720805	0.710209	0.215755	0.260983	-0.458594	0.00559323	-0.133556	0.444349	-0.216281	0.212068	0.0267409	0.878806	-0.305018	0.0747967	-0.295249	0.0850875
Pavag01G131900.1	0.0967567	0.617564	0.180495	0.348777	0.140482	0.467313	0.121721	0.48608	-0.0287585	0.869737	0.177804	0.306841	0.110682	0.52675	-0.0472075	0.787706	0.364823	0.0311757
Pavag01G132000.1	-0.307776	0.104328	-0.0696893	0.719432	0.0482006	0.803906	-0.34833	0.0403035	-0.288852	0.0923954	-0.26703	0.120971	-0.153729	0.377938	-0.285373	0.0965656	-0.291476	0.0893419
Pavag01G132100.1	-0.0870761	0.653325	-0.0702298	0.717344	-0.104084	0.591048	-0.298415	0.0816392	-0.0518994	0.767162	-0.200048	0.249234	-0.124478	0.476183	-0.348985	0.0399037	-0.0036617	0.983344
Pavag01G132300.1	-0.0870761	0.653325	-0.0702298	0.717344	-0.104084	0.591048	0.0312219	0.858687	0.0590389	0.736201	0.013724	0.937631	0.0975981	0.577006	0.0323243	0.85375	0.336319	0.0482234
Pavag01G132400.1	-0.104588	0.589244	-0.0772852	0.690274	0.132314	0.493844	0.0321941	0.854333	-0.125059	0.47411	0.0244386	0.889173	-0.274528	0.110493	0.0466921	0.789972	-0.00383413	0.98256
Pavag01G132500.1	0.302848	0.110286	0.16375	0.396002	0.0110586	0.954597	0.00124916	0.994318	0.0737109	0.67389	-0.17874	0.30426	0.0675864	0.699669	-0.0015066	0.993147	-0.16599	0.340601
Pavag01G132600.1	-0.137567	0.476694	-0.0891832	0.645474	-0.169584	0.37915	0.0464643	0.790973	0.0868832	0.619696	-0.023773	0.892174	-0.0102561	0.953371	0.175813	0.312379	0.227662	0.188409
Pavag01G132700.1	NA	NA	NA	NA	NA	NA	-0.147184	0.398815	-0.0307649	0.860735	-0.100785	0.564568	-0.0249815	0.886727	0.020507	0.906918	0.012875	0.941483
Pavag01G132800.1	0.00691287	0.971609	0.0566481	0.770382	-0.112446	0.56141	-0.250497	0.14667	0.0401491	0.818876	-0.2798	0.103546	-0.184013	0.289979	-0.179429	0.30237	0.0226433	0.89727
Pavag01G132900.1	-0.170589	0.37629	0.0230916	0.905356	0.227681	0.234894	-0.0143249	0.934907	-0.010411	0.952668	-0.0323298	0.853725	-0.158205	0.36404	0.0573152	0.743641	0.00695049	0.968391
Pavag01G133000.1	0.206311	0.282933	0.152962	0.428261	-0.213735	0.265583	-0.0493846	0.778155	-0.0901486	0.606547	-0.141374	0.41789	-0.104737	0.54932	-0.00804443	0.963419	0.0814128	0.641985
Pavag01G133100.1	0.17605	0.360971	0.14359	0.457418	-0.230933	0.228094	0.123504	0.479669	0.096958	0.579519	0.178345	0.305348	0.0882067	0.614353	0.0936792	0.592466	0.310696	0.0692785
Pavag01G133100.2	0.341451	0.0698609	0.158024	0.412948	-0.0460328	0.812567	-0.13897	0.425933	-0.0360506	0.837104	-0.161047	0.355372	-0.0131635	0.940174	0.166947	0.337786	-0.170379	0.327803
Pavag01G133200.1	0.121848	0.528917	0.19521	0.310199	0.167318	0.385647	-0.389195	0.0208416	-0.377302	0.0254575	-0.233726	0.17659	-0.118252	0.498684	-0.423556	0.0112318	-0.325806	0.0561366
Pavag01G133200.2	0.345199	0.0666506	0.237989	0.213798	0.336795	0.0740142	0.13233	0.44858	0.00714243	0.967518	-0.0107048	0.951334	-0.0673575	0.70064	0.0633109	0.717866	-0.0452913	0.796138
Pavag01G133300.1	0.282702	0.137297	0.195518	0.309422	-0.0720891	0.710176	-0.0571696	0.74427	0.0673485	0.700678	-0.190996	0.271739	-0.183832	0.290461	0.103595	0.553706	0.220646	0.202763
Pavag01G133400.1	0.278135	0.144037	0.263365	0.167467	-0.0207008	0.915118	-0.0546353	0.755253	-0.0525519	0.764317	-0.072625	0.678435	-0.172246	0.322451	-0.126211	0.470017	-0.178353	0.305327
Pavag01G133400.2	0.024523	0.899518	0.210726	0.272529	0.277375	0.145181	-0.0859072	0.623649	-0.112721	0.519117	-0.0924522	0.597344	-0.14896	0.393085	0.232538	0.178863	0.054936	0.753947
Pavag01G133400.3	0.168929	0.381023	0.264481	0.165607	0.207449	0.280227	0.00960948	0.956308	0.0765502	0.662059	0.0462524	0.791906	0.14752	0.397728	0.0460892	0.792624	-0.00294121	0.986621
Pavag01G133400.4	0.024523	0.899518	0.210726	0.272529	0.277375	0.145181	NA	NA	NA	NA	NA	NA	NA	NA	NA	NA	NA	NA
Pavag01G133400.5	0.168929	0.381023	0.264481	0.165607	0.207449	0.280227	NA	NA	NA	NA	NA	NA	NA	NA	NA	NA	NA	NA
Pavag01G133400.6	0.162338	0.400145	0.221303	0.248622	0.0991694	0.608779	-0.0658952	0.706848	0.0516217	0.768373	-0.138991	0.425859	-0.181528	0.296655	0.064425	0.713109	0.139075	0.425577
Pavag01G133500.1	0.294916	0.120403	0.269845	0.156876	0.397424	0.0327716	-0.23298	0.178016	-0.222041	0.19985	-0.0394133	0.822142	-0.176948	0.309214	-0.2398	0.16529	-0.238115	0.168371
Pavag01G133600.1	0.148094	0.443276	0.044908	0.817069	-0.0861743	0.656697	-0.214867	0.215145	0.115314	0.509485	0.131523	0.451376	0.0959377	0.583535	-0.0838259	0.632113	0.217053	0.210402
Pavag01G133700.1	0.268681	0.158742	0.240412	0.209031	0.268785	0.158575	-0.252904	0.142699	-0.0336317	0.847902	-0.243104	0.159368	-0.16814	0.334295	-0.173098	0.320026	-0.0222577	0.89901
Pavag01G133800.1	0.283909	0.135555	0.353462	0.0599776	-0.0820539	0.672184	0.0283567	0.871542	0.0638102	0.715733	0.0561089	0.748861	0.0554822	0.751577	-0.014519	0.934026	0.0305047	0.861901
Pavag01G133900.1	0.0678967	0.726372	0.199645	0.299116	0.32297	0.0874731	NA	NA	NA	NA	NA	NA	NA	NA	NA	NA	NA	NA
Pavag01G134000.1	0.250016	0.190859	0.221045	0.249186	0.333144	0.077402	NA	NA	NA	NA	NA	NA	NA	NA	NA	NA	NA	NA
Pavag01G134200.1	-0.0285587	0.883086	0.169141	0.380417	-0.187169	0.330936	NA	NA	NA	NA	NA	NA	NA	NA	NA	NA	NA	NA
Pavag01G134300.1	0.0572397	0.768049	0.204474	0.287335	-0.121446	0.530286	0.0214011	0.902878	0.131058	0.452992	0.15934	0.360563	0.156775	0.368446	-0.216455	0.211692	-0.0894652	0.60929
Pavag01G134300.2	0.0572397	0.768049	0.204474	0.287335	-0.121446	0.530286	NA	NA	NA	NA	NA	NA	NA	NA	NA	NA	NA	NA
Pavag01G134400.1	NA	NA	NA	NA	NA	NA	-0.14287	0.412929	-0.222089	0.199751	-0.0473805	0.786946	0.0977761	0.576308	-0.112858	0.518607	-0.17723	0.30843
Pavag01G134500.1	0.326445	0.0839269	0.218972	0.253766	0.282603	0.13744	-0.0460198	0.79293	-0.0811917	0.642892	-0.106701	0.541813	0.0314777	0.857541	-0.273931	0.111302	-0.0857317	0.624361
Pavag01G134500.2	0.326445	0.0839269	0.218972	0.253766	0.282603	0.13744	NA	NA	NA	NA	NA	NA	NA	NA	NA	NA	NA	NA
Pavag01G134600.1	-0.374534	0.0453126	-0.213796	0.265442	0.0743707	0.701413	0.25575	0.138108	0.256419	0.137043	0.252459	0.143428	0.0473458	0.787098	0.0765966	0.661866	0.047145	0.787981
Pavag01G134700.1	-0.028014	0.885301	0.13433	0.487225	0.195117	0.310435	0.0669584	0.702332	0.19871	0.25248	0.0251449	0.885991	0.0323464	0.853651	0.0355849	0.839181	0.171505	0.324568
Pavag01G134800.1	0.363133	0.0528447	0.238776	0.212241	0.430312	0.0198024	NA	NA	NA	NA	NA	NA	NA	NA	NA	NA	NA	NA
Pavag01G134900.1	0.291523	0.124933	-0.00267014	0.989032	0.364034	0.0522154	-0.301178	0.07872	-0.0665553	0.704043	-0.345926	0.0417975	-0.147227	0.398678	-0.0371628	0.832149	0.108346	0.535566
Pavag01G135000.1	NA	NA	NA	NA	NA	NA	-0.19497	0.261702	0.0204732	0.907071	-0.111632	0.523189	-0.0926852	0.596416	-0.163614	0.347653	0.104706	0.549438
Pavag01G135200.1	NA	NA	NA	NA	NA	NA	0.163833	0.347	-0.195058	0.26148	0.0524537	0.764745	0.0669591	0.702329	0.0933991	0.593578	-0.190984	0.271771
Pavag01G135300.1	-0.346089	0.0659052	-0.151745	0.43199	-0.0612576	0.752254	NA	NA	NA	NA	NA	NA	NA	NA	NA	NA	NA	NA
Pavag01G135500.1	0.110433	0.568482	-0.0213823	0.912334	-0.345689	0.0662391	-0.0619552	0.723668	-0.219837	0.204466	-0.0976283	0.576888	-0.192076	0.268987	0.0497205	0.776684	-0.111799	0.522562
Pavag01G135600.1	-0.082299	0.671259	-0.154072	0.424877	-0.106479	0.582489	-0.242059	0.161224	-0.0747151	0.669697	-0.276248	0.108188	-0.0232178	0.894678	-0.115851	0.507504	-0.19271	0.267379
Pavag01G135700.1	-0.218389	0.255065	0.0464124	0.811049	-0.12267	0.526119	-0.171952	0.32329	-0.165089	0.343264	-0.0850867	0.626981	-0.0999059	0.567988	-0.171302	0.325151	0.0109876	0.950049
Pavag01G135800.1	0.204736	0.286706	0.0720805	0.710209	0.215755	0.260983	-0.125853	0.471284	0.0700129	0.689414	-0.0905343	0.605002	0.127866	0.464164	-0.0826504	0.636914	-0.175903	0.312127
Pavag01G135900.1	-0.0371834	0.848137	-0.109581	0.571487	-0.266865	0.161685	-0.0313345	0.858182	-0.0224233	0.898263	0.0324235	0.853306	-0.0451134	0.796922	0.0606823	0.72913	0.157266	0.366927
Pavag01G136000.1	0.25587	0.180336	0.259746	0.173597	0.147175	0.446143	0.0648122	0.711459	-0.199653	0.250189	0.114577	0.512216	-0.119296	0.494874	0.082242	0.638586	-0.26399	0.125425
Pavag01G136100.1	-0.0529266	0.785105	-0.0446566	0.818077	-0.118081	0.541827	0.115671	0.508168	-0.184217	0.289435	0.0555672	0.751208	-0.17369	0.31835	-0.0413105	0.813727	-0.010853	0.950661
Pavag01G136200.1	-0.220612	0.250139	-0.0258758	0.894005	0.0376021	0.846446	NA	NA	NA	NA	NA	NA	NA	NA	NA	NA	NA	NA
Pavag01G136300.1	-0.341451	0.0698609	-0.158024	0.412948	0.0460328	0.812567	NA	NA	NA	NA	NA	NA	NA	NA	NA	NA	NA	NA
Pavag01G136400.1	0.0268139	0.890185	-0.0227118	0.906906	0.381833	0.040957	0.21249	0.220384	0.15583	0.371376	-0.116798	0.504018	-0.0517009	0.768028	0.13272	0.447233	0.130059	0.456473
Pavag01G136500.1	-0.33968	0.0714186	-0.205159	0.28569	0.0307263	0.87428	0.173332	0.319363	-0.0176783	0.919713	0.266879	0.12119	0.0245265	0.888777	0.209786	0.226451	0.181872	0.295724
Pavag01G136600.1	-0.221717	0.247715	-0.161145	0.403662	0.340741	0.0704828	NA	NA	NA	NA	NA	NA	NA	NA	NA	NA	NA	NA
Pavag01G136700.1	0.202476	0.292174	0.175787	0.3617	-0.0155075	0.936363	-0.057356	0.743465	0.189291	0.276123	0.0446438	0.798993	0.184414	0.28891	-0.154006	0.377069	-0.0277961	0.874061
Pavag01G136700.2	0.202476	0.292174	0.175787	0.3617	-0.0155075	0.936363	0.0914808	0.601218	-0.0360433	0.837137	-0.00623567	0.97164	0.179346	0.302598	0.326287	0.055753	-0.0139246	0.936722
Pavag01G136900.1	NA	NA	NA	NA	NA	NA	0.255028	0.139261	0.462519	0.00514955	0.07356	0.674521	0.300214	0.0797289	0.0152542	0.930693	0.365482	0.0308491
Pavag01G137000.1	0.00691287	0.971609	0.0566481	0.770382	-0.112446	0.56141	-0.321755	0.059448	-0.0964884	0.581366	-0.434548	0.00909425	-0.401507	0.0168184	0.047487	0.786478	0.045712	0.794285
Pavag01G137000.2	0.289613	0.127539	0.110179	0.569377	-0.0497095	0.797892	-0.177993	0.30632	0.0533758	0.760728	-0.128408	0.462257	0.0888942	0.611584	0.117614	0.501022	0.195212	0.261098
Pavag01G137100.1	0.0777019	0.688686	0.129301	0.50382	-0.25797	0.176662	0.315824	0.0645727	0.229811	0.184159	0.105592	0.546048	0.0684846	0.695867	0.225072	0.193621	0.272758	0.112903
Pavag01G137200.1	0.354941	0.0588406	0.225199	0.240174	0.0262748	0.89238	-0.145733	0.403533	0.00245294	0.988842	-0.0922667	0.598083	-0.0131256	0.940346	-0.212125	0.221196	-0.17255	0.321585
Pavag01G137300.1	0.075528	0.696983	0.190898	0.321219	-0.120784	0.532546	-0.116351	0.505663	-0.114143	0.513826	0.119764	0.493171	0.052264	0.765571	-0.0447536	0.798508	-0.0597585	0.733102
Pavag01G137400.1	0.316871	0.0939702	0.296571	0.118237	0.162773	0.398866	-0.412543	0.0137857	-0.035752	0.838436	-0.265548	0.123128	-0.0359923	0.837364	-0.202192	0.244092	-0.108344	0.535572
Pavag01G137500.1	-0.159068	0.409828	-0.200393	0.297272	-0.0165048	0.93228	-0.17384	0.317926	-0.137391	0.431257	-0.207569	0.231508	-0.253014	0.142519	-0.0776644	0.657438	-0.170871	0.326388
Pavag01G137600.1	-0.284961	0.134048	-0.16395	0.395418	-0.154271	0.424272	-0.0912514	0.602134	-0.152739	0.381054	-0.105664	0.54577	-0.114973	0.51075	-0.0316539	0.856751	-0.0305411	0.861738
Pavag01G137700.1	NA	NA	NA	NA	NA	NA	0.145947	0.402834	0.239583	0.165686	-0.0300863	0.863778	0.214001	0.217042	0.176089	0.311605	0.112147	0.52126
Pavag01G137800.1	0.123435	0.523523	0.273636	0.150906	0.0902657	0.641454	-0.502102	0.00211643	0.0562781	0.748128	-0.376648	0.0257337	-0.132714	0.447252	-0.394943	0.018874	0.0708573	0.685858
Pavag01G137900.1	0.0279517	0.885555	-0.137429	0.477141	0.118213	0.541369	-0.0402303	0.818516	0.000646911	0.997057	0.151149	0.386091	-0.0143162	0.934946	-0.112129	0.521328	0.000345843	0.998427
Pavag01G138000.1	NA	NA	NA	NA	NA	NA	-0.214233	0.216533	-0.0482957	0.782928	-0.103862	0.552678	-0.10027	0.566572	-0.160829	0.356034	-0.228278	0.187183
Pavag01G138200.1	0.341451	0.0698609	0.158024	0.412948	-0.0460328	0.812567	-0.0682947	0.69667	0.182841	0.293116	-0.284036	0.0982067	0.00998071	0.954622	0.193975	0.26419	0.320809	0.0602431
Pavag01G138300.1	0.307078	0.105157	0.214497	0.263841	0.234047	0.221708	0.168416	0.333491	0.329808	0.0530108	-0.0284915	0.870936	0.0882964	0.613991	0.112958	0.518234	0.13168	0.45083
Pavag01G138400.1	0.281305	0.139333	0.0635447	0.743307	-0.206461	0.282576	NA	NA	NA	NA	NA	NA	NA	NA	NA	NA	NA	NA
Pavag01G138500.1	0.00691287	0.971609	0.0566481	0.770382	-0.112446	0.56141	0.0252389	0.885567	-0.184205	0.289468	0.0847603	0.628308	-0.293909	0.0865801	-0.168647	0.332818	-0.0798838	0.648271
Pavag01G138500.2	0.00691287	0.971609	0.0566481	0.770382	-0.112446	0.56141	NA	NA	NA	NA	NA	NA	NA	NA	NA	NA	NA	NA
Pavag01G138600.1	0.129504	0.503142	0.186755	0.332027	0.0196929	0.919237	-0.118665	0.497176	-0.036988	0.832927	-0.24965	0.148085	-0.106021	0.544409	-0.00686113	0.968797	0.17657	0.310266
Pavag01G138700.1	0.105128	0.58731	0.185439	0.335507	0.508053	0.00489706	0.0127732	0.941945	0.0216742	0.901645	-0.321335	0.0597995	-0.0253977	0.884852	0.144034	0.409094	0.131617	0.451048
Pavag01G138800.1	-0.279264	0.142349	-0.329314	0.081083	-0.234716	0.22035	-0.259087	0.132863	-0.336609	0.0480184	-0.281073	0.101918	-0.340916	0.0450567	-0.194907	0.261858	-0.208827	0.228629
Pavag01G138900.1	0.16503	0.392268	0.31656	0.0943109	0.00260582	0.989296	-0.23746	0.16958	0.0257405	0.883309	-0.113616	0.515781	-0.0383012	0.827083	-0.323187	0.0582598	0.186076	0.284509
Pavag01G139000.1	0.183217	0.341432	0.233525	0.22277	0.350153	0.0625846	-0.101815	0.560578	-0.0600885	0.731683	-0.00236264	0.989253	-0.0594262	0.734533	0.0440978	0.801401	0.17644	0.310628
Pavag01G139100.1	0.174507	0.36526	0.221299	0.24863	0.273249	0.151509	0.140751	0.419965	0.200849	0.247304	0.111369	0.524173	0.171592	0.32432	0.205764	0.235682	0.000579794	0.997363
Pavag01G139100.2	0.0626061	0.746975	0.18699	0.33141	0.302742	0.110417	-0.0335274	0.848368	-0.104407	0.550584	-0.188968	0.276957	-0.226129	0.191482	0.153897	0.377411	-0.0739424	0.672922
Pavag01G139400.1	0.0482568	0.803682	0.0312122	0.872307	0.00776766	0.968101	NA	NA	NA	NA	NA	NA	NA	NA	NA	NA	NA	NA
Pavag01G139500.1	0.202087	0.293123	0.30782	0.104276	-0.0846566	0.662386	NA	NA	NA	NA	NA	NA	NA	NA	NA	NA	NA	NA
Pavag01G139500.2	0.128179	0.50756	0.300488	0.113228	0.149408	0.439195	NA	NA	NA	NA	NA	NA	NA	NA	NA	NA	NA	NA
Pavag01G139500.3	0.143525	0.457624	0.201009	0.295758	-0.171049	0.374985	NA	NA	NA	NA	NA	NA	NA	NA	NA	NA	NA	NA
Pavag01G139500.4	0.202642	0.29177	0.293733	0.121968	-0.122331	0.52727	NA	NA	NA	NA	NA	NA	NA	NA	NA	NA	NA	NA
Pavag01G139600.1	0.211145	0.271556	0.0336155	0.862564	0.115972	0.549116	-0.277893	0.10602	-0.213246	0.218708	-0.126403	0.469334	-0.1756	0.312973	0.0285809	0.870535	0.0982465	0.574466
Pavag01G139700.1	0.00518803	0.978691	-0.0687821	0.722942	0.0456543	0.814081	0.192223	0.268613	-0.0448988	0.797868	0.271079	0.115225	-0.0596321	0.733647	0.0174326	0.920825	0.0324138	0.853349
Pavag01G139800.1	0.380477	0.0417398	0.232324	0.225226	0.368959	0.0488814	-0.288602	0.0926907	-0.15294	0.38042	-0.162525	0.350917	-0.0467318	0.789797	-0.13358	0.444267	-0.0775645	0.657852
Pavag01G139900.1	0.0546411	0.778313	0.200425	0.297194	0.177149	0.357931	-0.255736	0.13813	-0.334429	0.0495758	0.0367226	0.834109	0.0449642	0.79758	-0.111976	0.521901	-0.084899	0.627744
Pavag01G140000.1	0.169287	0.379998	0.151057	0.434104	-0.100554	0.60376	-0.107945	0.537087	0.467292	0.00465123	-0.102109	0.559439	0.452049	0.00640621	-0.0801538	0.647159	0.0522371	0.765689
Pavag01G140000.2	0.341451	0.0698609	0.158024	0.412948	-0.0460328	0.812567	-0.0754091	0.666804	-0.256189	0.137409	-0.103446	0.554282	-0.171012	0.325984	0.312736	0.067375	0.0705345	0.687217
Pavag01G140000.3	0.341451	0.0698609	0.158024	0.412948	-0.0460328	0.812567	NA	NA	NA	NA	NA	NA	NA	NA	NA	NA	NA	NA
Pavag01G140000.4	0.341451	0.0698609	0.158024	0.412948	-0.0460328	0.812567	0.236878	0.170661	-0.0763659	0.662825	0.162595	0.350707	0.0549906	0.75371	0.116371	0.505585	-0.17437	0.31643
Pavag01G140000.5	0.341451	0.0698609	0.158024	0.412948	-0.0460328	0.812567	NA	NA	NA	NA	NA	NA	NA	NA	NA	NA	NA	NA
Pavag01G140000.6	0.169287	0.379998	0.151057	0.434104	-0.100554	0.60376	-0.110422	0.527729	-0.107016	0.540615	-0.0972405	0.578409	-0.215566	0.213619	-0.0878073	0.615963	0.0459473	0.793249
Pavag01G140000.7	0.169287	0.379998	0.151057	0.434104	-0.100554	0.60376	NA	NA	NA	NA	NA	NA	NA	NA	NA	NA	NA	NA
Pavag01G140100.1	0.0735714	0.704479	-0.0696974	0.719401	0.13035	0.500335	NA	NA	NA	NA	NA	NA	NA	NA	NA	NA	NA	NA
Pavag01G140200.1	0.0700209	0.718151	0.0497393	0.797773	0.401747	0.0307528	-0.052456	0.764734	0.247807	0.151202	-0.0296326	0.865813	0.248403	0.150188	-0.0094973	0.956818	-0.00373809	0.982997
Pavag01G140300.1	0.321853	0.0886368	0.205641	0.284535	0.331702	0.0787727	-0.0889321	0.611432	0.338732	0.0465392	0.0499159	0.775828	0.291832	0.0889336	-0.184666	0.288242	0.1264	0.469345
Pavag01G140400.1	0.125862	0.515325	0.233584	0.222649	0.331842	0.0786394	0.0968118	0.580093	0.197198	0.256182	0.0261879	0.881295	0.209417	0.227288	0.00941877	0.957174	0.0925636	0.5969
Pavag01G140400.2	0.125862	0.515325	0.233584	0.222649	0.331842	0.0786394	-0.170471	0.327539	-0.0764116	0.662635	-0.12968	0.457798	-0.0265403	0.879708	-0.292708	0.0879346	-0.0569362	0.745279
Pavag01G140500.1	0.0525269	0.786691	-0.0444335	0.818971	-0.131505	0.496513	0.341445	0.0447031	0.323108	0.0583254	0.433383	0.00930299	0.422136	0.0115367	0.128048	0.463525	0.193384	0.265677
Pavag01G140500.2	-0.0325755	0.866778	0.0675449	0.727736	0.073849	0.703414	-0.237292	0.169892	-0.13244	0.4482	-0.261017	0.129897	-0.290884	0.0900234	-0.227899	0.187937	-0.0467038	0.78992
Pavag01G140600.1	0.334218	0.0763938	0.111444	0.564926	0.39417	0.0343605	-0.0435759	0.803706	0.098549	0.573283	-0.015909	0.927726	0.180545	0.299324	-0.100955	0.56391	-0.144045	0.409058
Pavag01G140700.1	0.0518694	0.789301	-0.0348178	0.857697	-0.00596341	0.975508	0.324262	0.0573807	0.184177	0.289542	0.299712	0.0802585	0.210861	0.224026	0.115986	0.507006	-0.212438	0.220499
Pavag01G140800.1	0.050015	0.796675	0.0957538	0.621231	-0.0497341	0.797793	0.046429	0.791129	0.106428	0.542853	0.0503536	0.773914	-0.171511	0.324553	-0.0925869	0.596807	0.0290822	0.868284
Pavag01G140900.1	-0.412309	0.026242	-0.2047	0.286792	-0.294752	0.120618	-0.264152	0.125185	-0.0950653	0.586977	-0.155018	0.373904	0.0872427	0.618243	-0.469878	0.00439908	-0.0929642	0.595306
Pavag01G141000.1	-0.193141	0.315456	0.0845531	0.662774	-0.120391	0.533893	0.240414	0.164178	0.277993	0.105888	0.115597	0.50844	0.263239	0.126544	0.207567	0.231514	0.32084	0.0602166
Pavag01G141000.2	-0.193141	0.315456	0.0845531	0.662774	-0.120391	0.533893	NA	NA	NA	NA	NA	NA	NA	NA	NA	NA	NA	NA
Pavag01G141100.1	0.236564	0.216634	0.120843	0.532347	-0.141707	0.463401	NA	NA	NA	NA	NA	NA	NA	NA	NA	NA	NA	NA
Pavag01G141200.1	-0.0256907	0.894759	-0.23217	0.225543	0.064136	0.740999	NA	NA	NA	NA	NA	NA	NA	NA	NA	NA	NA	NA
Pavag01G141300.1	0.107068	0.580394	0.0718724	0.71101	-0.0220167	0.909744	NA	NA	NA	NA	NA	NA	NA	NA	NA	NA	NA	NA
Pavag01G141400.1	0.292717	0.123325	0.116472	0.547384	0.288275	0.129387	0.0352928	0.840484	0.359774	0.0337694	-0.214105	0.216815	0.40088	0.0170065	0.119431	0.494382	0.0194119	0.911869
Pavag01G141500.1	-0.110318	0.568886	0.138097	0.474981	0.123667	0.522736	0.0575034	0.742827	-0.121247	0.487795	0.0524978	0.764552	0.147953	0.396329	0.0801826	0.64704	-0.0882929	0.614005
Pavag01G141500.2	NA	NA	NA	NA	NA	NA	-0.373408	0.0271404	0.00283688	0.987096	-0.454102	0.00614095	-0.13797	0.429302	-0.0381245	0.827869	-0.0784709	0.654101
Pavag01G141600.1	0.00691287	0.971609	0.0566481	0.770382	-0.112446	0.56141	-0.234735	0.174677	-0.158049	0.364519	-0.00170348	0.992251	0.0926646	0.596498	-0.307786	0.0720649	-0.100363	0.566207
Pavag01G141700.1	0.0930663	0.631102	0.0848243	0.661756	0.314703	0.096365	0.113717	0.515408	0.0462173	0.79206	0.07516	0.667842	0.098341	0.574096	0.155222	0.373267	0.124854	0.474841
Pavag01G141800.1	0.17863	0.353861	0.159116	0.409686	0.432959	0.0189763	-0.0951227	0.58675	0.26314	0.126691	-0.25656	0.136821	0.153984	0.377138	0.165503	0.342039	0.0713326	0.683859
Pavag01G141900.1	0.234384	0.221024	0.0257555	0.894495	-0.00202828	0.991669	NA	NA	NA	NA	NA	NA	NA	NA	NA	NA	NA	NA
Pavag01G142000.1	0.0383794	0.843311	0.0465642	0.810442	-0.0857879	0.658143	0.15432	0.376085	-0.00734355	0.966604	-0.0515316	0.768767	-0.0758474	0.66498	0.118778	0.496761	-0.0584255	0.738846
Pavag01G142200.1	0.229265	0.231565	0.125561	0.516339	0.198308	0.30243	-0.194025	0.264064	0.239559	0.165729	-0.260309	0.130979	0.284147	0.0980693	-0.180847	0.2985	0.252959	0.14261
Pavag01G142300.1	0.00691287	0.971609	0.0566481	0.770382	-0.112446	0.56141	-0.140203	0.421797	-0.214941	0.214983	-0.202237	0.243985	-0.123563	0.479456	-0.112921	0.518372	-0.0212368	0.90362
Pavag01G142400.1	0.0251054	0.897144	-0.0581689	0.764388	0.00415336	0.98294	-0.13693	0.432819	-0.157109	0.367413	-0.235659	0.172936	-0.358272	0.0345744	-0.375613	0.0261762	-0.144418	0.407832
Pavag01G142400.2	0.0251054	0.897144	-0.0581689	0.764388	0.00415336	0.98294	NA	NA	NA	NA	NA	NA	NA	NA	NA	NA	NA	NA
Pavag01G142500.1	NA	NA	NA	NA	NA	NA	-0.252964	0.142602	-0.21521	0.214394	-0.297768	0.0823348	-0.0296155	0.86589	0.0337558	0.847347	-0.0655651	0.708252
Pavag01G142600.1	0.235366	0.21904	0.157416	0.414772	0.1344	0.486997	-0.239541	0.165762	0.0409052	0.815523	-0.100089	0.567275	-0.0188322	0.914491	-0.33076	0.0522879	0.0894757	0.609247
Pavag01G142700.1	0.070121	0.717764	0.172669	0.37041	0.1247	0.519241	-0.403123	0.0163422	-0.0845558	0.62914	-0.40069	0.0170636	-0.203413	0.241195	-0.488345	0.0029174	-0.189335	0.276008
Pavag01G142800.1	-0.0490583	0.800486	-0.0931751	0.630701	-0.178276	0.354831	-0.372775	0.0274225	-0.0019911	0.990943	-0.213378	0.218417	0.179478	0.302237	-0.18409	0.289772	0.0604057	0.730319
Pavag01G142900.1	NA	NA	NA	NA	NA	NA	-0.181231	0.29746	-0.172625	0.321372	-0.237906	0.168757	-0.0744391	0.670848	-0.238223	0.168174	0.0844612	0.629525
Pavag01G143000.1	-0.320979	0.0895552	-0.0060643	0.975093	-0.277066	0.145648	-0.0472962	0.787317	-0.0250163	0.88657	-0.0281973	0.872258	0.0145398	0.933932	-0.180728	0.298825	-0.125178	0.473686
Pavag01G143200.1	0.341643	0.0696938	0.0955206	0.622085	0.443319	0.0160107	-0.0768355	0.660875	0.0176755	0.919725	0.0280359	0.872984	0.136154	0.435457	-0.27928	0.104215	-0.293562	0.0869692
Pavag01G143300.1	-0.0921446	0.634502	-0.0543544	0.779448	0.223742	0.24331	-0.0711197	0.684754	0.0353464	0.840245	-0.123347	0.480232	0.0291217	0.868106	-0.257674	0.135065	-0.193539	0.265287
Pavag01G143400.1	NA	NA	NA	NA	NA	NA	-0.160314	0.357595	-0.457333	0.00574252	0.0271847	0.87681	-0.302266	0.0775922	-0.0775793	0.657791	-0.0992352	0.570602
Pavag01G143500.1	0.00691287	0.971609	0.0566481	0.770382	-0.112446	0.56141	-0.258512	0.133755	-0.182387	0.294335	-0.0916156	0.600679	-0.00491978	0.977623	-0.240845	0.163401	0.00627963	0.97144
Pavag01G143600.1	0.204736	0.286706	0.0720805	0.710209	0.215755	0.260983	0.116873	0.503739	0.159812	0.359122	0.350381	0.0390627	0.388335	0.0211504	0.0736836	0.674004	0.0823076	0.638317
Pavag01G143700.2	NA	NA	NA	NA	NA	NA	0.311686	0.0683492	0.226955	0.189822	0.328945	0.0536726	0.257884	0.134735	0.158448	0.363291	0.0694595	0.691748
Pavag01G143800.1	0.160763	0.404793	0.118593	0.540062	0.356809	0.0574284	0.0460686	0.792715	-0.00926692	0.957864	-0.185091	0.287113	0.198619	0.252702	0.2069	0.23305	0.0487567	0.780906
Pavag01G144000.1	0.18271	0.342792	0.0655347	0.735548	0.153852	0.425547	0.305887	0.0739305	0.0731036	0.67643	0.209354	0.22743	0.136355	0.434775	0.210083	0.225778	0.212748	0.219812
Pavag01G144100.1	-0.12151	0.530067	-0.168488	0.382284	0.327086	0.0832847	0.349526	0.0395756	0.330596	0.0524116	0.383799	0.0228413	0.188125	0.279144	0.0511871	0.770271	0.227991	0.187753
Pavag01G144200.1	0.0570977	0.768609	0.169662	0.378929	0.111053	0.5663	0.121012	0.488642	0.179229	0.302917	0.358105	0.0346648	0.487842	0.00295108	-0.265089	0.123801	-0.242553	0.160343
Pavag01G144200.2	-0.112879	0.559891	0.0565507	0.770767	0.048545	0.802533	-0.218881	0.206492	-0.215454	0.213864	-0.373211	0.0272281	-0.372058	0.027745	0.0392175	0.823011	-0.0174037	0.920956
Pavag01G144300.1	0.0766452	0.692715	-0.115977	0.549099	0.1199	0.535575	-0.0222316	0.899128	-0.0465374	0.790652	-0.166033	0.340474	-0.152453	0.381956	0.096062	0.583044	-0.0376581	0.829944
Pavag01G144400.1	-0.155592	0.420267	0.0851188	0.660651	0.0403167	0.835505	-0.101436	0.562045	0.107191	0.539951	0.0264522	0.880105	0.140092	0.422167	-0.0805173	0.645663	-0.0242949	0.889821
Pavag01G144500.1	-0.0909785	0.638813	0.0725229	0.708507	0.21214	0.26925	-0.0292902	0.86735	-0.141608	0.417112	-0.0607805	0.728709	-0.25821	0.134226	-0.0790212	0.651828	-0.162241	0.351769
Pavag01G144600.1	0.174954	0.364016	0.193969	0.313347	0.0236735	0.902982	-0.351908	0.038159	-0.145739	0.403514	-0.257216	0.135785	-0.0210039	0.904672	-0.0625854	0.720969	-0.00397133	0.981936
Pavag01G144600.2	0.174954	0.364016	0.193969	0.313347	0.0236735	0.902982	NA	NA	NA	NA	NA	NA	NA	NA	NA	NA	NA	NA
Pavag01G144700.1	-0.0706465	0.715735	0.0124014	0.949091	0.353965	0.059589	-0.147327	0.398351	-0.13453	0.441003	-0.103393	0.554484	-0.248612	0.149835	0.0676781	0.699281	0.0927468	0.596171
Pavag01G144700.2	-0.0706465	0.715735	0.0124014	0.949091	0.353965	0.059589	NA	NA	NA	NA	NA	NA	NA	NA	NA	NA	NA	NA
Pavag01G144700.3	-0.0706465	0.715735	0.0124014	0.949091	0.353965	0.059589	NA	NA	NA	NA	NA	NA	NA	NA	NA	NA	NA	NA
Pavag01G144700.4	-0.0706465	0.715735	0.0124014	0.949091	0.353965	0.059589	NA	NA	NA	NA	NA	NA	NA	NA	NA	NA	NA	NA
Pavag01G144700.5	-0.0706465	0.715735	0.0124014	0.949091	0.353965	0.059589	NA	NA	NA	NA	NA	NA	NA	NA	NA	NA	NA	NA
Pavag01G144700.6	-0.0706465	0.715735	0.0124014	0.949091	0.353965	0.059589	NA	NA	NA	NA	NA	NA	NA	NA	NA	NA	NA	NA
Pavag01G144800.1	0.247369	0.195755	0.233081	0.223675	0.0639886	0.741574	-0.0348753	0.842347	0.223531	0.196771	-0.102161	0.559237	0.410472	0.0143168	-0.287129	0.0944436	-0.0618582	0.724084
Pavag01G144900.1	0.143555	0.457527	-0.00521281	0.97859	0.132724	0.492493	0.111335	0.524302	-0.0855697	0.625019	-0.0518153	0.767528	0.0179818	0.918339	-0.121753	0.485965	-0.100784	0.564573
Pavag01G145000.1	0.441677	0.0164534	0.163892	0.395586	0.300142	0.113663	-0.23381	0.17643	0.0575161	0.742773	-0.00681579	0.969003	0.19423	0.26355	-0.29024	0.0907703	0.0453392	0.795927
Pavag01G145000.2	0.227417	0.235452	0.130031	0.501392	0.0711578	0.713763	-0.00785835	0.964264	-0.195812	0.259605	-0.106282	0.543412	-0.312761	0.0673522	-0.235406	0.173412	-0.275249	0.109522
Pavag01G145100.1	0.0295388	0.879102	0.217737	0.256521	0.249347	0.192088	-0.284799	0.097268	-0.128145	0.463182	-0.0758423	0.665001	-0.0541665	0.75729	0.104925	0.5486	0.117943	0.499817
Pavag01G145200.1	0.341623	0.0697115	0.220978	0.249333	-0.0110699	0.954551	-0.144794	0.406602	0.140218	0.421748	-0.0575231	0.742742	0.111357	0.524217	-0.0920389	0.598991	-0.0117415	0.946627
Pavag01G145300.1	0.181971	0.344783	-0.189947	0.32368	0.102872	0.5954	NA	NA	NA	NA	NA	NA	NA	NA	NA	NA	NA	NA
Pavag01G145400.1	0.0279517	0.885555	-0.137429	0.477141	0.118213	0.541369	-0.351092	0.0386396	-0.243197	0.159203	-0.138587	0.427219	0.0653286	0.709259	-0.21243	0.220519	0.0566548	0.746497
Pavag01G145500.1	NA	NA	NA	NA	NA	NA	0.00655764	0.970177	0.111826	0.52246	-0.0634451	0.717292	-0.171933	0.323345	-0.0457935	0.793926	0.0587034	0.737647
Pavag01G145600.1	0.292128	0.124117	0.0883823	0.648454	-0.0343267	0.859685	-0.28049	0.10266	-0.0812766	0.642544	0.0898499	0.607745	0.121777	0.48588	-0.134662	0.440552	0.0295349	0.866252
Pavag01G145700.1	0.00691287	0.971609	0.0566481	0.770382	-0.112446	0.56141	-0.292332	0.0883616	-0.158353	0.363585	-0.177155	0.30864	0.0172517	0.921644	0.066169	0.705684	0.00214292	0.990252
Pavag01G145800.1	NA	NA	NA	NA	NA	NA	-0.269117	0.117983	0.0950259	0.587133	-0.250875	0.14604	0.0395368	0.821593	0.114231	0.513496	0.116398	0.505486
Pavag01G145900.1	0.0412795	0.831632	-0.0641842	0.740811	-0.027582	0.887059	-0.250622	0.146461	0.0369297	0.833187	-0.212961	0.219339	0.0591783	0.735601	-0.360252	0.0335167	-0.136393	0.434646
Pavag01G146000.1	0.00691287	0.971609	0.0566481	0.770382	-0.112446	0.56141	-0.0619147	0.723842	0.137422	0.431154	-0.152162	0.382877	-0.0832645	0.634404	0.0507271	0.772281	0.0722935	0.679825
Pavag01G146100.1	-0.0489312	0.800993	0.102556	0.596536	-0.243734	0.202617	NA	NA	NA	NA	NA	NA	NA	NA	NA	NA	NA	NA
Pavag01G146200.1	NA	NA	NA	NA	NA	NA	-0.201359	0.246082	-0.266771	0.121346	-0.207048	0.232708	-0.0726521	0.678322	0.0842287	0.630472	-0.105825	0.545155
Pavag01G146300.1	-0.214251	0.264403	-0.250431	0.190099	-0.00942523	0.961298	NA	NA	NA	NA	NA	NA	NA	NA	NA	NA	NA	NA
Pavag01G146500.1	0.0497442	0.797753	0.14253	0.46078	0.250266	0.190401	-0.202413	0.243566	0.0971841	0.578631	-0.39119	0.0201404	-0.0414777	0.812986	0.169165	0.331314	0.234838	0.174482
Pavag01G146600.1	0.0279517	0.885555	-0.137429	0.477141	0.118213	0.541369	-0.179674	0.301699	-0.213938	0.217182	-0.148194	0.395553	-0.252782	0.142899	-0.0929779	0.595252	-0.0943699	0.589728
Pavag01G146600.2	0.0279517	0.885555	-0.137429	0.477141	0.118213	0.541369	NA	NA	NA	NA	NA	NA	NA	NA	NA	NA	NA	NA
Pavag01G146700.1	0.17161	0.373398	0.109876	0.570447	-0.0906648	0.639975	-0.198378	0.253289	0.0795679	0.649573	-0.200666	0.247745	0.113859	0.51488	0.236723	0.170948	0.179186	0.303036
Pavag01G146800.1	0.0279517	0.885555	-0.137429	0.477141	0.118213	0.541369	0.21434	0.216298	0.116831	0.503895	0.187188	0.281591	0.277803	0.106137	-0.0179029	0.918696	0.0728887	0.67733
Pavag01G146900.1	-0.150673	0.435288	-0.0934809	0.629575	-0.173812	0.367204	-0.0510433	0.770899	0.245822	0.15461	0.0291699	0.86789	0.160706	0.356406	0.0423652	0.809058	0.187418	0.280989
Pavag01G147000.1	-0.000459251	0.998114	-0.0569834	0.76906	0.424239	0.0218104	NA	NA	NA	NA	NA	NA	NA	NA	NA	NA	NA	NA
Pavag01G147000.2	-0.000459251	0.998114	-0.0569834	0.76906	0.424239	0.0218104	NA	NA	NA	NA	NA	NA	NA	NA	NA	NA	NA	NA
Pavag01G147000.3	-0.000459251	0.998114	-0.0569834	0.76906	0.424239	0.0218104	-0.169346	0.330788	0.114603	0.512117	-0.250114	0.147309	0.205913	0.235336	-0.0171304	0.922193	-0.0992464	0.570558
Pavag01G147100.1	0.345115	0.0667212	0.211035	0.27181	0.395739	0.0335864	0.177008	0.309048	0.2255	0.192753	0.162647	0.350549	0.11847	0.497889	0.146516	0.400985	0.232619	0.178708
Pavag01G147100.2	0.345115	0.0667212	0.211035	0.27181	0.395739	0.0335864	NA	NA	NA	NA	NA	NA	NA	NA	NA	NA	NA	NA
Pavag01G147100.3	0.345115	0.0667212	0.211035	0.27181	0.395739	0.0335864	NA	NA	NA	NA	NA	NA	NA	NA	NA	NA	NA	NA
Pavag01G147200.1	-0.265869	0.163315	-0.16335	0.397174	0.20752	0.28006	-0.0288172	0.869474	0.0108049	0.950879	0.104193	0.551407	-0.051135	0.770498	-0.0345972	0.843589	0.151572	0.384746
Pavag01G147300.1	0.341451	0.0698609	0.158024	0.412948	-0.0460328	0.812567	NA	NA	NA	NA	NA	NA	NA	NA	NA	NA	NA	NA
Pavag01G147300.2	0.341451	0.0698609	0.158024	0.412948	-0.0460328	0.812567	0.0067376	0.969358	0.0902484	0.606148	-0.0274909	0.875433	-0.12354	0.479538	-0.130919	0.453476	0.0568999	0.745437
Pavag01G147300.3	0.341451	0.0698609	0.158024	0.412948	-0.0460328	0.812567	NA	NA	NA	NA	NA	NA	NA	NA	NA	NA	NA	NA
Pavag01G147300.4	0.341451	0.0698609	0.158024	0.412948	-0.0460328	0.812567	NA	NA	NA	NA	NA	NA	NA	NA	NA	NA	NA	NA
Pavag01G147300.5	0.341451	0.0698609	0.158024	0.412948	-0.0460328	0.812567	NA	NA	NA	NA	NA	NA	NA	NA	NA	NA	NA	NA
Pavag01G147300.6	0.341451	0.0698609	0.158024	0.412948	-0.0460328	0.812567	NA	NA	NA	NA	NA	NA	NA	NA	NA	NA	NA	NA
Pavag01G147300.7	0.341451	0.0698609	0.158024	0.412948	-0.0460328	0.812567	NA	NA	NA	NA	NA	NA	NA	NA	NA	NA	NA	NA
Pavag01G147300.8	0.341451	0.0698609	0.158024	0.412948	-0.0460328	0.812567	NA	NA	NA	NA	NA	NA	NA	NA	NA	NA	NA	NA
Pavag01G147400.1	0.326445	0.0839269	0.218972	0.253766	0.282603	0.13744	-0.14186	0.416277	-0.24387	0.158016	-0.152024	0.383314	-0.133356	0.445039	0.0345557	0.843774	0.0768305	0.660895
Pavag01G147500.1	-0.491693	0.00674898	-0.378135	0.0431196	0.121076	0.531549	0.0468701	0.789189	0.255151	0.139065	0.121313	0.487556	0.252652	0.143111	0.0648197	0.711426	0.0734608	0.674936
Pavag01G147600.1	NA	NA	NA	NA	NA	NA	-0.108903	0.533458	0.144217	0.408494	-0.263907	0.125548	-0.0608668	0.728338	-0.141516	0.417418	0.05319	0.761537
Pavag01G147800.1	0.0279517	0.885555	-0.137429	0.477141	0.118213	0.541369	0.00103616	0.995287	-0.110776	0.526397	-0.00813359	0.963014	-0.213859	0.217356	-0.296297	0.0839338	0.122468	0.483388
Pavag01G147900.1	0.366472	0.0505435	0.165033	0.392259	0.101183	0.601489	0.297496	0.0826293	0.24102	0.163085	0.288718	0.092553	-0.0396226	0.821213	-0.0616111	0.725144	0.00682558	0.968959
Pavag01G148000.1	-0.0433834	0.823181	0.013132	0.946096	0.32562	0.0847583	-0.423932	0.0111524	-0.0113916	0.948215	-0.280016	0.103268	-0.148391	0.394917	-0.158607	0.362804	0.00249132	0.988668
Pavag01G148300.1	NA	NA	NA	NA	NA	NA	-0.371115	0.0281735	-0.115451	0.508982	-0.279822	0.103517	-0.108319	0.535668	-0.0834619	0.633599	0.121026	0.488592
Pavag01G148400.1	0.11001	0.569972	0.345797	0.0661487	-0.189885	0.323841	-0.157836	0.365172	0.131428	0.451706	-0.105601	0.546012	0.10854	0.53483	-0.432272	0.00950577	0.0946288	0.588704
Pavag01G148500.1	0.0977239	0.614036	-0.0224811	0.907848	0.139809	0.469471	-0.430994	0.00974378	-0.106419	0.542887	-0.215362	0.214064	0.0238768	0.891706	-0.455009	0.00602679	0.0697531	0.69051
Pavag01G148600.1	NA	NA	NA	NA	NA	NA	0.0489192	0.780194	0.192403	0.268156	-0.0363568	0.835739	-0.0274714	0.875521	-0.27252	0.113229	-0.0412396	0.814041
Pavag01G148700.1	0.313279	0.0979633	0.198253	0.302569	0.129633	0.502713	NA	NA	NA	NA	NA	NA	NA	NA	NA	NA	NA	NA
Pavag01G148800.1	0.184666	0.337562	0.0752221	0.698153	0.127728	0.509065	0.0346538	0.843336	-0.122262	0.48413	-0.0763572	0.662861	-0.176518	0.31041	-0.0164144	0.925436	0.0256896	0.883538
Pavag01G148900.1	-0.0365518	0.850687	0.0086514	0.964473	0.0301599	0.876579	0.12562	0.472113	0.131958	0.449867	0.112898	0.518456	0.190435	0.273175	0.20028	0.248673	-0.0279581	0.873333
Pavag01G149000.1	0.0733882	0.705182	0.0690005	0.722096	-0.0343197	0.859713	-0.234006	0.176058	-0.218878	0.206496	-0.277391	0.106678	-0.176624	0.310114	-0.0437622	0.802883	0.0068515	0.968841
Pavag01G149000.2	0.0877	0.650997	0.168652	0.381816	0.00181365	0.99255	-0.0152993	0.930489	0.208742	0.228822	-0.13428	0.441862	0.0798387	0.648457	-0.266152	0.122246	-0.0492316	0.778825
Pavag01G149000.3	-0.0552844	0.775768	0.188514	0.327412	-0.0384476	0.843036	0.0722249	0.680113	0.10762	0.538319	0.372533	0.0275311	0.473922	0.00402833	-0.0483884	0.782521	-0.00729566	0.966822
Pavag01G149000.4	0.0877	0.650997	0.168652	0.381816	0.00181365	0.99255	NA	NA	NA	NA	NA	NA	NA	NA	NA	NA	NA	NA
Pavag01G149100.1	-0.0158339	0.935026	0.138817	0.472659	0.16856	0.382078	-0.0747858	0.669402	0.0913087	0.601905	0.124592	0.475774	0.18135	0.297137	0.034451	0.844241	0.30451	0.0753069
Pavag01G149200.1	-0.0462186	0.811824	-0.305256	0.107344	-0.0438783	0.821196	-0.341755	0.0444968	-0.0602852	0.730837	-0.285679	0.0961932	-0.0541572	0.75733	-0.382727	0.023257	-0.182107	0.295091
Pavag01G149300.1	NA	NA	NA	NA	NA	NA	-0.143159	0.411977	0.096507	0.581292	-0.209035	0.228154	-0.013291	0.939596	-0.326761	0.0553776	-0.0231067	0.895179
Pavag01G149400.1	0.143555	0.457527	-0.00521281	0.97859	0.132724	0.492493	0.237817	0.168922	0.0475345	0.78627	0.0235794	0.893047	0.236866	0.170682	0.0188509	0.914406	-0.120353	0.491031
Pavag01G149600.1	0.0279517	0.885555	-0.137429	0.477141	0.118213	0.541369	0.0979226	0.575734	0.0757015	0.665587	-0.028543	0.870705	0.0603552	0.730536	-0.137629	0.430453	-0.209637	0.226788
Pavag01G149700.1	0.282875	0.137046	0.0521488	0.788192	-0.00882512	0.963761	-0.195221	0.261075	0.0787774	0.652834	-0.161443	0.354176	0.112682	0.519263	-0.0224665	0.898068	0.0560027	0.749321
Pavag01G149800.1	0.331674	0.0787993	0.238942	0.211914	0.261339	0.170878	-0.289168	0.0920236	-0.270957	0.115395	-0.1593	0.360685	-0.141405	0.417789	0.0907597	0.6041	0.0932826	0.594041
Pavag01G149900.1	-0.23879	0.212214	-0.0494881	0.798773	-0.145056	0.452787	-0.177916	0.306533	-0.172139	0.322757	0.032539	0.852789	0.142116	0.415426	0.161627	0.353621	0.0056765	0.974182
Pavag01G150000.1	-0.149707	0.438269	-0.170554	0.37639	0.0446389	0.818148	0.0785663	0.653707	0.0249147	0.887028	0.225017	0.193733	0.23391	0.176239	-0.0894464	0.609365	-0.030002	0.864156
Pavag01G150100.1	-0.0991454	0.608866	-0.124205	0.520916	-0.0833183	0.667418	NA	NA	NA	NA	NA	NA	NA	NA	NA	NA	NA	NA
Pavag01G150200.1	0.341451	0.0698609	0.158024	0.412948	-0.0460328	0.812567	0.167679	0.335641	-0.294307	0.0861348	0.188795	0.277406	0.0472827	0.787376	0.0438872	0.802331	-0.00300103	0.986349
Pavag01G150300.1	0.207769	0.27947	0.227141	0.236037	0.0932278	0.630507	-0.161712	0.353364	0.05022	0.774498	-0.313646	0.066539	-0.0459916	0.793054	0.0345021	0.844014	-0.0396048	0.821291
Pavag01G150300.2	0.207769	0.27947	0.227141	0.236037	0.0932278	0.630507	-0.145241	0.40514	-0.273975	0.111242	-0.188783	0.277435	-0.304227	0.0755923	0.0146717	0.933334	0.0853532	0.625898
Pavag01G150400.1	0.313338	0.0978971	0.0793165	0.682547	0.341361	0.0699398	-0.377666	0.0253047	-0.0264656	0.880045	-0.206178	0.234721	-0.131847	0.450251	-0.306166	0.0736545	-0.00360103	0.98362
Pavag01G150500.1	0.341451	0.0698609	0.158024	0.412948	-0.0460328	0.812567	-0.221524	0.200925	-0.207903	0.230742	-0.0709531	0.685455	-0.140677	0.420215	0.167678	0.335643	-0.0288257	0.869435
Pavag01G150600.1	0.204736	0.286706	0.0720805	0.710209	0.215755	0.260983	-0.100013	0.567571	-0.208373	0.229665	0.0491321	0.779261	-0.267793	0.119873	-0.0116143	0.947204	0.150044	0.389612
Pavag01G150700.1	0.395937	0.03349	0.247003	0.196437	0.353917	0.059626	-0.0742138	0.671789	0.109002	0.533082	-0.125926	0.471025	0.0203481	0.907636	-0.0728405	0.677532	0.0366089	0.834616
Pavag01G150800.1	NA	NA	NA	NA	NA	NA	-0.216683	0.211199	0.31884	0.0619249	-0.311772	0.0682686	0.33546	0.0488341	0.140467	0.420913	0.212552	0.220247
Pavag01G150900.1	0.150821	0.434831	0.0956778	0.62151	0.2284	0.233379	0.184126	0.289676	0.377247	0.0254805	0.174456	0.316187	0.0696669	0.690873	0.0835905	0.633073	0.174687	0.315536
Pavag01G151000.1	-0.0296001	0.878853	-0.218144	0.255611	0.0796982	0.681099	NA	NA	NA	NA	NA	NA	NA	NA	NA	NA	NA	NA
Pavag01G151100.1	0.165838	0.389923	0.122414	0.526988	0.367517	0.0498394	-0.314343	0.0659052	0.101972	0.55997	-0.0772779	0.65904	-0.111762	0.5227	-0.320521	0.060487	0.0608942	0.72822
Pavag01G151100.2	0.226723	0.236923	0.231713	0.226481	0.451084	0.0140492	0.0453736	0.795775	-0.119219	0.495155	0.0115116	0.947671	0.0420636	0.810392	-0.0448074	0.798271	-0.234207	0.175676
Pavag01G151100.3	0.165838	0.389923	0.122414	0.526988	0.367517	0.0498394	NA	NA	NA	NA	NA	NA	NA	NA	NA	NA	NA	NA
Pavag01G151200.1	0.214137	0.264662	0.118566	0.540155	-0.0451457	0.816118	-0.0731117	0.676397	0.229826	0.184129	-0.128473	0.462031	0.21585	0.213003	-0.0106352	0.95165	-0.140458	0.420944
Pavag01G151300.1	0.102825	0.595568	0.0579662	0.765186	0.325352	0.0850303	-0.112409	0.520283	-0.0815233	0.641531	-0.360341	0.0334696	-0.239501	0.165834	0.0596582	0.733534	-0.165334	0.342538
Pavag01G151400.1	0.102825	0.595568	0.0579662	0.765186	0.325352	0.0850303	0.0260307	0.882002	0.0390819	0.823613	0.062264	0.722345	0.0193346	0.912218	0.138511	0.427475	0.0893799	0.609632
Pavag01G151500.1	0.230372	0.229257	0.133693	0.489312	0.0497113	0.797885	NA	NA	NA	NA	NA	NA	NA	NA	NA	NA	NA	NA
Pavag01G151500.2	-0.187478	0.330124	-0.170071	0.377764	-0.046929	0.808984	NA	NA	NA	NA	NA	NA	NA	NA	NA	NA	NA	NA
Pavag01G151500.3	0.230372	0.229257	0.133693	0.489312	0.0497113	0.797885	0.0155308	0.92944	-0.0610038	0.727749	0.00772327	0.964878	-0.0137142	0.937676	0.151675	0.384419	0.254702	0.139786
Pavag01G151500.4	0.230372	0.229257	0.133693	0.489312	0.0497113	0.797885	NA	NA	NA	NA	NA	NA	NA	NA	NA	NA	NA	NA
Pavag01G151600.1	0.0102721	0.957824	0.0379164	0.845178	-0.0434831	0.822781	-0.110976	0.525646	-0.0211119	0.904185	-0.311705	0.0683318	-0.256105	0.137543	-0.138776	0.426585	-0.200661	0.247758
Pavag01G151600.2	-0.0490265	0.800613	-0.13509	0.484743	-0.0247588	0.898557	NA	NA	NA	NA	NA	NA	NA	NA	NA	NA	NA	NA
Pavag01G151700.1	0.359758	0.0552538	0.170242	0.377277	0.0538916	0.78128	NA	NA	NA	NA	NA	NA	NA	NA	NA	NA	NA	NA
Pavag01G151800.1	-0.11898	0.538732	-0.0663005	0.732569	-0.239515	0.210787	-0.279868	0.103458	-0.259545	0.132154	-0.349554	0.0395592	-0.2622	0.128103	-0.1594	0.360379	-0.110503	0.527424
Pavag01G151900.1	-0.292558	0.123538	-0.127771	0.508923	-0.243714	0.202656	-0.0933199	0.593893	0.0706998	0.686521	0.0791224	0.65141	0.190518	0.272963	-0.051371	0.769468	0.0765421	0.662093
Pavag01G152000.1	0.338407	0.0725555	0.0487024	0.801905	0.0531565	0.784193	0.424159	0.0111045	0.260516	0.130661	0.218098	0.208159	0.198985	0.25181	0.154209	0.376433	0.0441606	0.801124
Pavag01G152100.1	0.341451	0.0698609	0.158024	0.412948	-0.0460328	0.812567	-0.165761	0.341276	-0.00133989	0.993905	0.0446118	0.799133	0.300151	0.0797957	-0.1472	0.398765	-0.133814	0.443463
Pavag01G152100.2	0.341451	0.0698609	0.158024	0.412948	-0.0460328	0.812567	NA	NA	NA	NA	NA	NA	NA	NA	NA	NA	NA	NA
Pavag01G152100.3	0.341451	0.0698609	0.158024	0.412948	-0.0460328	0.812567	0.0362063	0.83641	-0.048883	0.780353	0.23559	0.173066	0.107658	0.538175	-0.0776576	0.657466	0.0583792	0.739046
Pavag01G152200.1	0.0593994	0.759547	0.0452949	0.81552	0.353023	0.060319	NA	NA	NA	NA	NA	NA	NA	NA	NA	NA	NA	NA
Pavag01G152300.1	NA	NA	NA	NA	NA	NA	-0.0225529	0.897678	0.264103	0.125257	-0.0939466	0.591406	0.180663	0.299	0.243754	0.15822	0.120421	0.490785
Pavag01G152400.1	-0.148197	0.442955	-0.348328	0.0640591	0.129405	0.503472	-0.247243	0.152163	-0.186563	0.283229	-0.244913	0.156188	0.111833	0.522433	-0.0955381	0.58511	-0.206852	0.233162
Pavag01G152500.1	0.341451	0.0698609	0.158024	0.412948	-0.0460328	0.812567	0.0858579	0.623849	0.0180018	0.918248	0.0250401	0.886463	-0.0611352	0.727185	-0.134641	0.440625	-0.0521179	0.766208
Pavag01G152500.2	0.341451	0.0698609	0.158024	0.412948	-0.0460328	0.812567	NA	NA	NA	NA	NA	NA	NA	NA	NA	NA	NA	NA
Pavag01G152500.3	0.341451	0.0698609	0.158024	0.412948	-0.0460328	0.812567	NA	NA	NA	NA	NA	NA	NA	NA	NA	NA	NA	NA
Pavag01G152500.4	0.341451	0.0698609	0.158024	0.412948	-0.0460328	0.812567	NA	NA	NA	NA	NA	NA	NA	NA	NA	NA	NA	NA
Pavag01G152500.5	0.341451	0.0698609	0.158024	0.412948	-0.0460328	0.812567	NA	NA	NA	NA	NA	NA	NA	NA	NA	NA	NA	NA
Pavag01G152500.6	0.341451	0.0698609	0.158024	0.412948	-0.0460328	0.812567	NA	NA	NA	NA	NA	NA	NA	NA	NA	NA	NA	NA
Pavag01G152500.7	0.341451	0.0698609	0.158024	0.412948	-0.0460328	0.812567	NA	NA	NA	NA	NA	NA	NA	NA	NA	NA	NA	NA
Pavag01G152500.8	0.341451	0.0698609	0.158024	0.412948	-0.0460328	0.812567	NA	NA	NA	NA	NA	NA	NA	NA	NA	NA	NA	NA
Pavag01G152600.1	-0.179402	0.351751	-0.0201741	0.917271	-0.189191	0.325644	0.095317	0.585983	0.00774993	0.964757	0.00195801	0.991093	-0.0653151	0.709316	0.279713	0.103658	0.18083	0.298547
Pavag01G152600.2	-0.179402	0.351751	-0.0201741	0.917271	-0.189191	0.325644	-0.0444134	0.800009	-0.00135692	0.993828	-0.0698337	0.69017	0.0203294	0.907721	0.280112	0.103144	-0.0355691	0.839251
Pavag01G152700.1	-0.130755	0.498992	0.185187	0.336175	-0.336743	0.0740615	0.140926	0.419384	0.0875797	0.616882	0.186926	0.282277	0.168449	0.333394	0.132404	0.448325	0.0188841	0.914256
Pavag01G152800.1	NA	NA	NA	NA	NA	NA	-0.108293	0.535766	0.117752	0.500514	-0.00859837	0.960902	-0.0643299	0.713515	-0.0947727	0.588134	-0.31749	0.0630993
Pavag01G152800.2	NA	NA	NA	NA	NA	NA	-0.239526	0.16579	-0.305044	0.074771	-0.171143	0.325606	-0.105727	0.545531	0.072652	0.678322	-0.153091	0.379944
Pavag01G152800.3	NA	NA	NA	NA	NA	NA	0.0405747	0.816988	-0.0744949	0.670615	0.129079	0.4599	0.0446879	0.798798	0.0981876	0.574696	0.162308	0.351568
Pavag01G152900.1	0.107368	0.579326	-0.0134689	0.944715	0.354107	0.05948	-0.361301	0.032967	0.0375479	0.830435	-0.0256999	0.883491	0.16493	0.343736	-0.155329	0.372934	-0.00679269	0.969108
Pavag01G152900.2	0.107368	0.579326	-0.0134689	0.944715	0.354107	0.05948	-0.163735	0.347292	-0.174679	0.315557	-0.349759	0.0394357	-0.415255	0.0131154	-0.00549472	0.975009	-0.0213424	0.903143
Pavag01G152900.3	0.107368	0.579326	-0.0134689	0.944715	0.354107	0.05948	NA	NA	NA	NA	NA	NA	NA	NA	NA	NA	NA	NA
Pavag01G152900.4	0.107368	0.579326	-0.0134689	0.944715	0.354107	0.05948	0.210045	0.225865	0.0892653	0.610092	0.02267	0.897149	0.0390087	0.823939	0.0362057	0.836413	-0.0131713	0.940138
Pavag01G153300.1	NA	NA	NA	NA	NA	NA	0.0859054	0.623657	0.0763221	0.663007	0.0425901	0.808063	0.213772	0.217548	-0.114085	0.51404	-0.142774	0.413249
Pavag01G153400.1	0.330937	0.0795074	0.11659	0.546974	0.0754291	0.697361	-0.312673	0.0674332	0.118032	0.499491	-0.16205	0.352344	0.309274	0.0706289	-0.21244	0.220496	-0.234562	0.175004
Pavag01G153500.1	0.338407	0.0725555	0.0487024	0.801905	0.0531565	0.784193	-0.150927	0.386796	0.259075	0.13288	-0.152848	0.380712	0.151822	0.383956	-0.150354	0.388623	0.0540104	0.757968
Pavag01G153500.2	0.338407	0.0725555	0.0487024	0.801905	0.0531565	0.784193	NA	NA	NA	NA	NA	NA	NA	NA	NA	NA	NA	NA
Pavag01G153500.3	0.338407	0.0725555	0.0487024	0.801905	0.0531565	0.784193	NA	NA	NA	NA	NA	NA	NA	NA	NA	NA	NA	NA
Pavag01G153500.4	0.338407	0.0725555	0.0487024	0.801905	0.0531565	0.784193	NA	NA	NA	NA	NA	NA	NA	NA	NA	NA	NA	NA
Pavag01G153600.1	0.214485	0.263868	0.0623566	0.747951	0.211701	0.270264	-0.213125	0.218975	-0.112515	0.519886	-0.250572	0.146544	-0.0712121	0.684366	0.0746218	0.670085	-0.00657738	0.970087
Pavag01G153700.1	0.141527	0.463975	-0.0119744	0.950842	-0.18373	0.340058	-0.282512	0.100103	0.134547	0.440945	-0.170111	0.328576	0.159379	0.360443	-0.198294	0.253495	0.253816	0.141216
Pavag01G153800.1	0.208674	0.277333	-0.00688005	0.971744	-0.101257	0.60122	0.0816141	0.641159	-0.00243743	0.988913	0.0794421	0.650091	-0.0720156	0.680991	0.184977	0.287416	0.207586	0.231469
Pavag01G153800.2	0.208674	0.277333	-0.00688005	0.971744	-0.101257	0.60122	-0.1206	0.490137	-0.0358738	0.837892	0.0301765	0.863373	0.0921659	0.598484	-0.165253	0.34278	0.0553635	0.752092
Pavag01G153900.1	NA	NA	NA	NA	NA	NA	-0.143483	0.410907	-0.150859	0.387014	-0.383692	0.0228826	-0.361682	0.0327691	-0.236255	0.171822	-0.301388	0.0785009
Pavag01G154000.1	NA	NA	NA	NA	NA	NA	0.232267	0.179384	0.15882	0.362152	0.129183	0.459538	-0.0677024	0.699178	0.176306	0.311	0.12199	0.485112
Pavag01G154100.1	0.282403	0.13773	0.346366	0.0656744	0.541058	0.00243979	-0.0962255	0.5824	-0.0866587	0.620605	-0.17585	0.312273	-0.169503	0.330334	0.231231	0.181387	0.203426	0.241165
Pavag01G154200.1	NA	NA	NA	NA	NA	NA	-0.036333	0.835845	-0.0280797	0.872786	0.0510226	0.770989	0.0395667	0.82146	0.00750271	0.965881	0.0073751	0.966461
Pavag01G154300.1	-0.0229626	0.905883	0.0901412	0.641916	-0.005925	0.975665	NA	NA	NA	NA	NA	NA	NA	NA	NA	NA	NA	NA
Pavag01G154400.1	NA	NA	NA	NA	NA	NA	-0.125984	0.47082	-0.254516	0.140085	-0.256736	0.136542	-0.090702	0.604331	-0.163028	0.349407	-0.250384	0.146857
Pavag01G154500.1	NA	NA	NA	NA	NA	NA	0.331537	0.0517036	0.445897	0.00726066	0.173171	0.319819	0.442948	0.00770364	0.478758	0.00362082	0.301563	0.0783189
Pavag01G154600.1	NA	NA	NA	NA	NA	NA	0.153396	0.378986	0.307773	0.0720784	-0.0375835	0.830276	0.209817	0.22638	0.161791	0.353126	0.0772107	0.659318
Pavag01G154700.1	0.00806883	0.966864	-0.11097	0.56659	0.0301852	0.876477	-0.0653339	0.709236	0.03376	0.847329	-0.0376672	0.829904	0.0101182	0.953998	0.0292329	0.867607	-0.0102865	0.953233
Pavag01G154700.2	-0.205752	0.284268	-0.404016	0.0297345	0.0693328	0.720811	-0.000915362	0.995836	0.183572	0.291157	0.0109968	0.950008	0.0824415	0.637769	0.152353	0.382275	0.214363	0.216249
Pavag01G154700.3	0.0240018	0.901643	-0.13165	0.496034	-0.0263746	0.891973	NA	NA	NA	NA	NA	NA	NA	NA	NA	NA	NA	NA
Pavag01G154700.4	-0.205752	0.284268	-0.404016	0.0297345	0.0693328	0.720811	NA	NA	NA	NA	NA	NA	NA	NA	NA	NA	NA	NA
Pavag01G154800.1	-0.208585	0.277544	-0.253775	0.184054	-0.0790502	0.683559	NA	NA	NA	NA	NA	NA	NA	NA	NA	NA	NA	NA
Pavag01G154800.2	-0.208585	0.277544	-0.253775	0.184054	-0.0790502	0.683559	NA	NA	NA	NA	NA	NA	NA	NA	NA	NA	NA	NA
Pavag01G154800.3	-0.208585	0.277544	-0.253775	0.184054	-0.0790502	0.683559	NA	NA	NA	NA	NA	NA	NA	NA	NA	NA	NA	NA
Pavag01G154800.4	-0.208585	0.277544	-0.253775	0.184054	-0.0790502	0.683559	NA	NA	NA	NA	NA	NA	NA	NA	NA	NA	NA	NA
Pavag01G154900.1	0.163243	0.397486	0.143431	0.45792	0.284458	0.134767	-0.0409991	0.815107	-0.0144245	0.934455	-0.132357	0.448486	-0.186076	0.28451	0.11643	0.50537	0.295835	0.0844405
Pavag01G155100.1	-0.0605082	0.755193	-0.0413597	0.83131	-0.16814	0.383284	NA	NA	NA	NA	NA	NA	NA	NA	NA	NA	NA	NA
Pavag01G155200.1	0.0268945	0.889857	-0.133558	0.489755	0.0695173	0.720097	0.185034	0.287264	0.0974604	0.577546	0.0323398	0.85368	-0.0630042	0.719177	0.0796748	0.649132	0.170446	0.32761
Pavag01G155300.1	-0.0331324	0.864521	0.165873	0.389822	0.0687705	0.722986	0.278654	0.105026	-0.0676262	0.699501	0.138928	0.426071	-0.0933414	0.593807	0.282449	0.100182	0.0240066	0.891121
Pavag01G155400.1	-0.237195	0.215374	0.00760931	0.968751	-0.359591	0.055375	-0.00628365	0.971422	0.234549	0.175029	0.0934148	0.593516	0.239955	0.165009	0.064197	0.714082	0.034433	0.844322
Pavag01G155500.1	0.172523	0.370821	0.197875	0.30351	0.289609	0.127544	0.0499841	0.77553	0.140405	0.421123	-0.220234	0.203629	-0.000339677	0.998455	-0.26191	0.128542	-0.232839	0.178285
Pavag01G155600.1	-0.266651	0.162035	-0.00269307	0.988938	0.0971986	0.615951	NA	NA	NA	NA	NA	NA	NA	NA	NA	NA	NA	NA
Pavag01G155600.2	-0.266651	0.162035	-0.00269307	0.988938	0.0971986	0.615951	NA	NA	NA	NA	NA	NA	NA	NA	NA	NA	NA	NA
Pavag01G155700.1	0.165854	0.389876	0.107156	0.580082	0.479453	0.00849542	-0.130606	0.454565	-0.0585635	0.738251	-0.161912	0.35276	0.0236564	0.8927	-0.205761	0.23569	-0.0765112	0.662221
Pavag01G155800.1	0.24981	0.191237	0.0834997	0.666735	0.108064	0.576858	0.352625	0.0377408	0.129406	0.458758	0.0303546	0.862574	-0.02989	0.864658	0.128108	0.463313	0.142382	0.414545
Pavag01G155900.1	0.189421	0.325047	0.219272	0.253101	0.172784	0.370087	NA	NA	NA	NA	NA	NA	NA	NA	NA	NA	NA	NA
Pavag01G156000.1	0.235366	0.21904	0.157416	0.414772	0.1344	0.486997	NA	NA	NA	NA	NA	NA	NA	NA	NA	NA	NA	NA
Pavag01G156100.1	-0.013766	0.943498	-0.0555513	0.774713	0.0558248	0.773633	NA	NA	NA	NA	NA	NA	NA	NA	NA	NA	NA	NA
Pavag01G156200.1	0.167755	0.384389	0.250574	0.189838	0.0843222	0.663642	NA	NA	NA	NA	NA	NA	NA	NA	NA	NA	NA	NA
Pavag01G156300.1	0.204736	0.286706	0.0720805	0.710209	0.215755	0.260983	-0.0649491	0.710875	0.14178	0.416543	-0.0607263	0.728941	-0.0785228	0.653887	-0.15993	0.358764	0.0431815	0.805448
Pavag01G156600.1	NA	NA	NA	NA	NA	NA	-0.198466	0.253076	0.0400245	0.819428	-0.340238	0.0455124	-0.176317	0.310971	0.24312	0.159339	-0.0289051	0.869079
Pavag01G156700.1	0.0139662	0.942677	0.0254601	0.895699	0.205481	0.284917	-0.0197495	0.910342	0.118937	0.496181	-0.0202877	0.907909	0.107752	0.537819	0.0966457	0.580747	-0.0481465	0.783583
Pavag01G156800.1	0.0538785	0.781332	-0.120708	0.532807	0.190407	0.322486	NA	NA	NA	NA	NA	NA	NA	NA	NA	NA	NA	NA
Pavag01G156800.2	0.0538785	0.781332	-0.120708	0.532807	0.190407	0.322486	NA	NA	NA	NA	NA	NA	NA	NA	NA	NA	NA	NA
Pavag01G156900.1	0.0858702	0.657835	-0.0779946	0.687572	0.0950828	0.62369	NA	NA	NA	NA	NA	NA	NA	NA	NA	NA	NA	NA
Pavag01G157100.1	0.235984	0.217796	0.141177	0.465089	-0.134105	0.487961	NA	NA	NA	NA	NA	NA	NA	NA	NA	NA	NA	NA
Pavag01G157100.2	0.235984	0.217796	0.141177	0.465089	-0.134105	0.487961	NA	NA	NA	NA	NA	NA	NA	NA	NA	NA	NA	NA
Pavag01G157100.3	0.235984	0.217796	0.141177	0.465089	-0.134105	0.487961	NA	NA	NA	NA	NA	NA	NA	NA	NA	NA	NA	NA
Pavag01G157100.4	0.235984	0.217796	0.141177	0.465089	-0.134105	0.487961	NA	NA	NA	NA	NA	NA	NA	NA	NA	NA	NA	NA
Pavag01G157100.5	0.341499	0.0698193	0.079542	0.681691	0.033228	0.864134	NA	NA	NA	NA	NA	NA	NA	NA	NA	NA	NA	NA
Pavag01G157100.6	0.235984	0.217796	0.141177	0.465089	-0.134105	0.487961	NA	NA	NA	NA	NA	NA	NA	NA	NA	NA	NA	NA
Pavag01G157200.1	0.0172959	0.929042	0.078115	0.687114	0.0468346	0.809361	-0.134734	0.440306	0.194304	0.263366	0.0418172	0.811483	0.0723359	0.679647	-0.368298	0.0294867	-0.00290186	0.9868
Pavag01G157300.1	0.44697	0.015062	0.313596	0.0976067	0.491735	0.00674358	0.0289842	0.868724	0.326607	0.0554994	0.113629	0.515734	0.240939	0.163231	-0.054858	0.754286	0.117653	0.500876
Pavag01G157400.1	0.167554	0.384966	-0.0470563	0.808475	0.240485	0.20889	0.314642	0.0656344	0.395118	0.0188164	0.172288	0.322332	0.0934973	0.593188	-0.0736576	0.674113	-0.0250612	0.886368
Pavag01G157500.1	0.426525	0.0210359	0.382686	0.0404705	0.239226	0.211356	-0.220198	0.203706	-0.00440766	0.979952	-0.175191	0.314121	0.0583754	0.739062	-0.0984752	0.573571	0.101224	0.562865
Pavag01G157600.1	0.341451	0.0698609	0.158024	0.412948	-0.0460328	0.812567	-0.143422	0.411108	0.139542	0.424009	-0.198882	0.252062	0.209546	0.226995	-0.121711	0.486118	0.325136	0.056674
Pavag01G157700.1	-0.0471108	0.808257	-0.17843	0.354409	0.280235	0.140908	-0.246557	0.153341	-0.250303	0.146993	-0.178616	0.304602	-0.0669905	0.702196	-0.200633	0.247824	-0.0750902	0.668133
Pavag01G157800.1	-0.000566634	0.997672	-0.00420492	0.982729	0.0934353	0.629743	0.0314817	0.857523	-0.218877	0.206499	0.168547	0.333108	-0.169106	0.331483	-0.209776	0.226474	-0.0458145	0.793834
Pavag01G157900.1	0.101079	0.601865	0.0929739	0.631443	-0.0744147	0.701245	-0.130064	0.456457	0.140119	0.422077	-0.126101	0.470405	0.180267	0.300081	-0.21949	0.205198	-0.0569286	0.745313
Pavag01G158000.1	0.0969846	0.616732	0.00219417	0.990987	0.340491	0.0707021	NA	NA	NA	NA	NA	NA	NA	NA	NA	NA	NA	NA
Pavag01G158100.1	0.288366	0.12926	0.0998562	0.606288	0.305967	0.106487	-0.0554532	0.751703	0.217481	0.209481	-0.0865974	0.620853	0.0369242	0.833211	-0.121614	0.486466	0.183743	0.290699
Pavag01G158300.1	0.383407	0.0400631	0.0994431	0.607786	0.0917849	0.63583	-0.086262	0.622211	0.0665117	0.704228	-0.14798	0.396241	-0.0153426	0.930293	-0.153598	0.378349	0.0844046	0.629755
Pavag01G158500.1	0.138472	0.473772	-0.0889854	0.646209	0.320678	0.0898733	NA	NA	NA	NA	NA	NA	NA	NA	NA	NA	NA	NA
Pavag01G158800.1	NA	NA	NA	NA	NA	NA	0.265406	0.123335	0.289804	0.0912784	0.11541	0.509131	0.198188	0.253753	0.0987872	0.572351	0.127355	0.465969
Pavag01G158900.1	0.168039	0.383571	0.071511	0.712402	-0.0346905	0.858212	-0.273259	0.112217	0.0911252	0.602638	-0.414465	0.0133078	-0.00539006	0.975485	-0.0984771	0.573563	0.221198	0.201607
Pavag01G159000.1	0.114296	0.554942	0.0924907	0.633224	0.382274	0.0407046	-0.0984412	0.573704	-0.086074	0.622973	-0.208113	0.23026	-0.185035	0.28726	0.174432	0.316254	0.234181	0.175726
Pavag01G159100.1	0.385718	0.0387789	0.318101	0.0926315	0.290397	0.126464	-0.0294147	0.866791	-0.115292	0.509567	0.138353	0.428008	0.156963	0.367864	0.0483383	0.782741	0.0208471	0.905381
Pavag01G159100.2	0.385718	0.0387789	0.318101	0.0926315	0.290397	0.126464	NA	NA	NA	NA	NA	NA	NA	NA	NA	NA	NA	NA
Pavag01G159200.1	0.394285	0.0343031	0.225383	0.239781	0.364409	0.0519558	-0.425894	0.0107447	0.0289045	0.869082	-0.36724	0.029993	0.0419106	0.81107	-0.304212	0.0756079	0.0409253	0.815434
Pavag01G159300.1	0.374753	0.0451771	0.19506	0.310579	0.310489	0.101153	-0.221662	0.200639	-0.204652	0.238279	-0.221935	0.200069	-0.326949	0.0552293	-0.165964	0.340678	0.147411	0.39808
Pavag01G159400.1	0.169287	0.379998	0.151057	0.434104	-0.100554	0.60376	-0.275999	0.10852	-0.171323	0.325089	-0.104891	0.548731	-0.0658466	0.707055	-0.42024	0.0119548	-0.00219919	0.989996
Pavag01G159500.1	0.209206	0.276083	0.0809265	0.676445	0.0917372	0.636007	-0.523212	0.00125948	-0.328488	0.0540262	-0.482622	0.00332135	-0.24669	0.153112	-0.122079	0.484789	-0.112999	0.51808
Pavag01G159600.1	0.183217	0.341432	0.233525	0.22277	0.350153	0.0625846	-0.255671	0.138233	0.141327	0.418048	-0.253175	0.142257	0.0655339	0.708385	-0.180853	0.298484	0.0570059	0.744978
Pavag01G159700.1	0.183217	0.341432	0.233525	0.22277	0.350153	0.0625846	NA	NA	NA	NA	NA	NA	NA	NA	NA	NA	NA	NA
Pavag01G159800.1	0.0279517	0.885555	-0.137429	0.477141	0.118213	0.541369	-0.0896845	0.608409	0.262764	0.127256	-0.234549	0.175028	0.0511528	0.770421	-0.134988	0.439437	0.0445696	0.79932
Pavag01G159800.2	0.0279517	0.885555	-0.137429	0.477141	0.118213	0.541369	0.0823757	0.638038	-0.0359341	0.837623	-0.0140121	0.936325	-0.0209128	0.905084	0.0424223	0.808805	-0.0764775	0.662361
Pavag01G159800.3	0.0279517	0.885555	-0.137429	0.477141	0.118213	0.541369	-0.00336242	0.984706	0.0101625	0.953797	0.102551	0.55773	0.0633526	0.717687	-0.0157214	0.928576	-0.00316577	0.9856
Pavag01G159900.1	0.0279517	0.885555	-0.137429	0.477141	0.118213	0.541369	-0.283214	0.0992266	-0.236835	0.17074	-0.331242	0.0519254	-0.147439	0.397991	-0.126893	0.467599	0.0601455	0.731438
Pavag01G159900.2	0.0279517	0.885555	-0.137429	0.477141	0.118213	0.541369	NA	NA	NA	NA	NA	NA	NA	NA	NA	NA	NA	NA
Pavag01G160000.1	-0.0105225	0.956796	-0.00309523	0.987286	0.0344547	0.859167	0.092909	0.595526	-0.0285777	0.870549	0.028094	0.872722	-0.0416782	0.812099	0.0567409	0.746125	0.00772993	0.964848
Pavag01G160200.1	0.190282	0.322812	0.164625	0.393448	-0.0288102	0.882064	-0.164312	0.345573	-0.112449	0.520132	-0.320557	0.0604564	-0.238763	0.167182	-0.0963393	0.581952	-0.130835	0.453769
Pavag01G160300.1	-0.119566	0.536719	-0.0299123	0.877585	-0.245765	0.198763	NA	NA	NA	NA	NA	NA	NA	NA	NA	NA	NA	NA
Pavag01G160400.1	0.326445	0.0839269	0.218972	0.253766	0.282603	0.13744	NA	NA	NA	NA	NA	NA	NA	NA	NA	NA	NA	NA
Pavag01G160500.1	-0.013766	0.943498	-0.0555513	0.774713	0.0558248	0.773633	NA	NA	NA	NA	NA	NA	NA	NA	NA	NA	NA	NA
Pavag01G160600.1	-0.00280768	0.988467	-0.233036	0.223768	-0.0391412	0.84024	NA	NA	NA	NA	NA	NA	NA	NA	NA	NA	NA	NA
Pavag01G160800.1	-0.013766	0.943498	-0.0555513	0.774713	0.0558248	0.773633	NA	NA	NA	NA	NA	NA	NA	NA	NA	NA	NA	NA
Pavag01G160900.1	0.0478531	0.805293	0.13844	0.473874	0.203086	0.290691	NA	NA	NA	NA	NA	NA	NA	NA	NA	NA	NA	NA
Pavag01G161000.1	0.0889059	0.646505	0.0117403	0.951802	-0.418898	0.0237119	0.474182	0.00400552	0.334499	0.049525	0.299185	0.080817	0.275402	0.109318	0.295725	0.0845616	0.198198	0.25373
Pavag01G161000.2	0.00691287	0.971609	0.0566481	0.770382	-0.112446	0.56141	-0.331002	0.0521056	-0.312888	0.067235	-0.218739	0.206794	-0.262325	0.127914	-0.202355	0.243704	-0.270691	0.115767
Pavag01G161100.1	0.27645	0.146582	0.018628	0.923592	0.437545	0.017612	0.191483	0.270494	0.174852	0.315071	0.0574039	0.743257	-0.0584639	0.738681	-0.180629	0.299094	-0.0502042	0.774567
Pavag01G161100.2	0.27645	0.146582	0.018628	0.923592	0.437545	0.017612	NA	NA	NA	NA	NA	NA	NA	NA	NA	NA	NA	NA
Pavag01G161100.3	0.27645	0.146582	0.018628	0.923592	0.437545	0.017612	NA	NA	NA	NA	NA	NA	NA	NA	NA	NA	NA	NA
Pavag01G161100.4	0.27645	0.146582	0.018628	0.923592	0.437545	0.017612	NA	NA	NA	NA	NA	NA	NA	NA	NA	NA	NA	NA
Pavag01G161200.1	0.202694	0.291645	0.132917	0.491861	-0.253959	0.183726	NA	NA	NA	NA	NA	NA	NA	NA	NA	NA	NA	NA
Pavag01G161300.1	-0.140944	0.465836	0.0324316	0.867362	-0.046144	0.812123	0.183462	0.291451	0.368609	0.0293394	0.18991	0.274524	0.227678	0.188377	0.038988	0.824031	0.215522	0.213715
Pavag01G161400.1	-0.330492	0.079937	-0.313504	0.0977094	-0.349882	0.0628013	0.107911	0.537216	0.381789	0.0236257	0.146801	0.400057	0.205531	0.236225	-0.0662859	0.705187	0.23907	0.16662
Pavag01G161500.1	-0.504744	0.00523179	-0.186515	0.33266	-0.254152	0.183382	-0.310634	0.0693362	0.26743	0.120394	-0.133728	0.443757	0.158741	0.362396	-0.320964	0.0601122	0.255613	0.138326
Pavag01G161600.1	0.0629831	0.745501	0.0158589	0.934924	-0.363173	0.0528163	0.0654198	0.708871	0.191094	0.271488	-0.0600747	0.731742	0.0910016	0.603132	-0.100988	0.563783	-0.0106304	0.951672
Pavag01G161700.1	0.235366	0.21904	0.157416	0.414772	0.1344	0.486997	0.191151	0.271343	0.249467	0.148393	-0.0869868	0.619277	0.182811	0.293196	-0.101285	0.562629	0.0820279	0.639463
Pavag01G161800.1	0.122669	0.526123	0.048134	0.804172	0.268048	0.159763	0.397095	0.0181781	0.0630814	0.718847	0.177895	0.306591	0.144815	0.406532	0.2646	0.124521	-0.00921971	0.958079
Pavag01G161900.1	0.16446	0.393928	0.131172	0.497613	0.105715	0.585213	0.188889	0.277161	0.0934636	0.593322	-0.0301948	0.863291	0.293663	0.0868557	0.11079	0.526345	-0.0216254	0.901865
Pavag01G162000.1	NA	NA	NA	NA	NA	NA	0.182628	0.293687	0.0645248	0.712684	0.109534	0.531074	0.0805805	0.645403	-0.0153648	0.930192	-0.0951754	0.586542
Pavag01G162100.1	0.236942	0.215879	0.102441	0.596951	0.205734	0.284311	-0.428977	0.0101297	-0.241848	0.1616	-0.409453	0.0145844	-0.206205	0.234658	-0.332023	0.0513415	-0.159448	0.360232
Pavag01G162200.1	0.362143	0.0535422	0.0616004	0.750911	0.194088	0.313045	0.0246423	0.888255	0.184835	0.287792	0.169249	0.331071	0.217459	0.209528	-0.391953	0.0198773	-0.00856108	0.961071
Pavag01G162400.1	0.228566	0.233031	0.439986	0.0169198	0.0408245	0.833462	NA	NA	NA	NA	NA	NA	NA	NA	NA	NA	NA	NA
Pavag01G162500.1	NA	NA	NA	NA	NA	NA	-0.0659432	0.706644	-0.283477	0.0988986	-0.0431838	0.805438	-0.310435	0.0695243	0.141458	0.417611	-0.213161	0.218897
Pavag01G162600.1	0.0829811	0.668688	0.0741351	0.702316	-0.0238505	0.90226	-0.270302	0.116312	-0.028215	0.872179	-0.176391	0.310763	0.0873363	0.617865	-0.47331	0.00408263	-0.214709	0.21549
Pavag01G162700.1	0.305219	0.107388	0.169539	0.379281	-0.100156	0.605203	0.0613624	0.72621	0.065121	0.710143	0.264938	0.124023	-0.167632	0.335777	0.0188426	0.914444	0.135076	0.439135
Pavag01G162800.1	-0.128882	0.505214	-0.0353853	0.855402	-0.0643666	0.740099	-0.294876	0.0855006	-0.239356	0.1661	-0.230295	0.18321	-0.252556	0.143269	-0.140294	0.421492	-0.280091	0.103172
Pavag01G162900.1	0.124722	0.519167	0.106784	0.581405	0.314029	0.0971198	-0.284034	0.0982097	-0.176314	0.310979	-0.343837	0.0431323	-0.170763	0.326698	-0.127654	0.464914	0.0341248	0.845698
Pavag01G163100.1	NA	NA	NA	NA	NA	NA	-0.32364	0.0578887	-0.23681	0.170787	-0.23243	0.17907	-0.17556	0.313086	-0.40786	0.0150111	-0.345466	0.0420885
Pavag01G163200.1	0.189864	0.323895	-0.0553518	0.775502	-0.0408097	0.833522	-0.441385	0.00794771	-0.0783462	0.654617	-0.291572	0.0892316	0.0763421	0.662923	-0.489841	0.00281914	-0.196803	0.257155
Pavag01G163300.1	0.355917	0.0580996	0.00123596	0.994923	0.219238	0.253175	0.0317047	0.856524	0.209332	0.22748	-0.246783	0.152952	0.186747	0.282745	0.315016	0.0652967	0.0156499	0.9289
Pavag01G163400.1	0.326445	0.0839269	0.218972	0.253766	0.282603	0.13744	0.0699635	0.689622	-0.185437	0.286196	0.136422	0.434547	-0.223107	0.197644	-0.199207	0.25127	-0.0237418	0.892314
Pavag01G163500.1	NA	NA	NA	NA	NA	NA	0.0542016	0.757137	0.158328	0.363662	-0.0364719	0.835226	0.00634368	0.971149	0.15938	0.360441	-0.063283	0.717985
Pavag01G163600.1	-0.145178	0.452405	-0.0880438	0.649715	-0.0912223	0.637911	-0.077722	0.6572	-0.0176743	0.919731	-0.112382	0.520381	0.0875483	0.617009	-0.3789	0.024792	-0.092655	0.596536
Pavag01G163600.2	-0.124263	0.520717	-0.168573	0.382042	-0.0766246	0.692793	-0.228288	0.187164	-0.225208	0.193346	-0.141773	0.416564	-0.174589	0.315811	0.238064	0.168467	-0.0646189	0.712282
Pavag01G163700.1	0.0160608	0.934097	0.0190936	0.921688	-0.11904	0.538524	-0.454537	0.00608589	-0.215941	0.212805	-0.236101	0.17211	0.141212	0.41843	-0.45057	0.00660332	-0.350358	0.039076
Pavag01G163800.1	0.0167754	0.931172	0.0796097	0.681435	0.381082	0.0413892	-0.361218	0.0330101	-0.106897	0.541066	-0.173623	0.318539	0.0775893	0.657749	-0.0938752	0.591689	-0.0806305	0.645198
Pavag01G164000.1	0.053177	0.784112	0.139008	0.472046	0.0436225	0.822222	0.151308	0.385584	0.126017	0.470702	0.191367	0.27079	0.181469	0.296814	0.051694	0.768058	0.0949763	0.587329
Pavag01G164100.1	-0.183117	0.341699	0.00469859	0.980701	-0.420621	0.023084	0.0552099	0.752758	-0.306906	0.0729248	0.0215938	0.902008	-0.167671	0.335663	-0.207377	0.23195	-0.318026	0.0626305
Pavag01G164200.1	-0.162757	0.398913	-0.108789	0.574288	0.0777492	0.688506	-0.17964	0.301791	-0.0873981	0.617615	-0.218762	0.206744	0.0779341	0.656322	0.0130095	0.940873	-0.186153	0.284308
Pavag01G164300.1	-0.313817	0.0973579	-0.290955	0.125704	0.0899067	0.642786	0.0406738	0.816549	0.310017	0.0699211	0.0183963	0.916463	0.235516	0.173206	-0.0580891	0.740298	0.0354192	0.83992
Pavag01G164400.1	0.0633008	0.744259	-0.0232664	0.904643	0.0576415	0.766465	0.307495	0.0723485	0.598827	0.000144473	0.158345	0.363608	0.528518	0.00109955	0.324493	0.0571931	0.292758	0.0878783
Pavag01G164500.1	-0.180101	0.349848	-0.114407	0.554556	-0.119625	0.536515	-0.0566381	0.746569	-0.0932097	0.59433	0.0645667	0.712505	0.0055916	0.974568	0.206613	0.233713	0.0975018	0.577384
Pavag01G164600.1	0.0746371	0.700393	0.0350493	0.856761	-0.000464033	0.998094	0.155824	0.371394	0.123913	0.478202	-0.0656208	0.708015	-0.0628279	0.719932	0.14404	0.409074	-0.0345802	0.843664
Pavag01G164700.1	0.0279517	0.885555	-0.137429	0.477141	0.118213	0.541369	0.178536	0.304821	-0.0859653	0.623414	0.0204199	0.907312	-0.172054	0.322999	-0.231721	0.180438	-0.122215	0.4843
Pavag01G164700.2	0.0279517	0.885555	-0.137429	0.477141	0.118213	0.541369	0.3293	0.0534	0.341534	0.0446439	0.279707	0.103665	0.322693	0.0586674	0.223974	0.195863	0.353809	0.037058
Pavag01G164800.1	0.167554	0.384966	-0.0470563	0.808475	0.240485	0.20889	-0.32859	0.0539471	0.0745142	0.670535	-0.25948	0.132254	-0.122063	0.484846	-0.143761	0.409993	-0.0723007	0.679795
Pavag01G164800.2	0.167554	0.384966	-0.0470563	0.808475	0.240485	0.20889	0.0075094	0.96585	-0.0793379	0.650521	0.088769	0.612088	0.13882	0.426437	0.0736948	0.673957	-0.0901993	0.606344
Pavag01G164800.3	0.0509946	0.792777	0.0550834	0.776563	0.0533717	0.78334	0.306191	0.0736293	0.293453	0.087092	0.391781	0.0199361	0.389148	0.0208583	0.0564166	0.747528	0.132727	0.447209
Pavag01G164900.1	0.198215	0.302663	-0.0488441	0.80134	0.270518	0.155804	-0.031376	0.857996	0.12298	0.481548	-0.238844	0.167033	0.0400792	0.819186	0.353091	0.037471	0.0863249	0.621956
Pavag01G165000.1	0.383407	0.0400631	0.0994431	0.607786	0.0917849	0.63583	NA	NA	NA	NA	NA	NA	NA	NA	NA	NA	NA	NA
Pavag01G165100.1	-0.0596198	0.758681	-0.0492819	0.799595	-0.220469	0.250455	0.121972	0.485176	-0.16839	0.333567	-0.0225645	0.897625	-0.0630949	0.71879	0.138042	0.429059	0.0225617	0.897638
Pavag01G165200.1	-0.232852	0.224144	-0.306297	0.10609	0.0574546	0.767202	NA	NA	NA	NA	NA	NA	NA	NA	NA	NA	NA	NA
Pavag01G165300.1	0.111271	0.565532	0.20238	0.292407	0.0882703	0.648871	0.00485838	0.977902	0.058752	0.737438	-0.0764525	0.662465	-0.0159616	0.927487	0.170336	0.327929	0.162855	0.349926
Pavag01G165300.2	0.111271	0.565532	0.20238	0.292407	0.0882703	0.648871	NA	NA	NA	NA	NA	NA	NA	NA	NA	NA	NA	NA
Pavag01G165400.1	0.256773	0.17875	0.115045	0.552337	-0.0889407	0.646376	0.279276	0.104221	0.323932	0.0576493	0.176307	0.310999	0.223334	0.197177	0.208266	0.22991	0.224544	0.194696
Pavag01G165400.2	0.256773	0.17875	0.115045	0.552337	-0.0889407	0.646376	NA	NA	NA	NA	NA	NA	NA	NA	NA	NA	NA	NA
Pavag01G165500.1	NA	NA	NA	NA	NA	NA	-0.00401115	0.981755	0.24873	0.149636	-0.135103	0.439043	0.282043	0.100692	0.0428685	0.806832	0.13052	0.454866
Pavag01G165500.2	NA	NA	NA	NA	NA	NA	0.0509901	0.771132	0.210053	0.225846	0.056538	0.747003	0.166207	0.339962	0.34166	0.0445601	0.256747	0.136524
Pavag01G165500.3	NA	NA	NA	NA	NA	NA	0.146181	0.402073	0.239915	0.165082	0.10512	0.547854	0.00494553	0.977506	-0.00885678	0.959728	0.0109505	0.950218
Pavag01G165600.1	NA	NA	NA	NA	NA	NA	-0.123279	0.480473	-0.0534068	0.760593	-0.252916	0.14268	-0.05685	0.745652	-0.217958	0.208458	-0.128199	0.462992
Pavag01G165700.1	0.326445	0.0839269	0.218972	0.253766	0.282603	0.13744	-0.032454	0.853169	0.122775	0.482285	-0.0808132	0.644447	0.0847681	0.628276	0.322233	0.0590494	0.0133196	0.939466
Pavag01G165800.1	0.0250619	0.897321	-0.0498535	0.797318	-0.0250373	0.897422	0.103179	0.555309	0.150827	0.387114	0.222183	0.199554	0.136881	0.432987	-0.0162194	0.926319	-0.106009	0.544454
Pavag01G165900.1	-0.328966	0.0814237	-0.151203	0.433654	-0.0761867	0.694465	-0.394582	0.0189928	-0.110541	0.52728	-0.280339	0.102854	-0.0570201	0.744917	-0.311729	0.0683088	-0.163321	0.348531
Pavag01G165900.2	-0.328966	0.0814237	-0.151203	0.433654	-0.0761867	0.694465	NA	NA	NA	NA	NA	NA	NA	NA	NA	NA	NA	NA
Pavag01G166000.1	0.146024	0.449745	0.0334744	0.863136	0.155946	0.419198	-0.198807	0.252243	-0.00578766	0.973677	-0.157144	0.367305	0.0322017	0.854299	-0.176292	0.311041	0.120424	0.490773
Pavag01G166100.1	0.203433	0.289849	0.0895944	0.643946	0.185156	0.336259	-0.309266	0.0706367	0.055054	0.753435	-0.137693	0.430235	0.132511	0.447955	-0.147326	0.398355	0.0663577	0.704883
Pavag01G166200.1	0.305313	0.107275	0.130675	0.499256	0.0111474	0.954233	-0.147485	0.397843	-0.179159	0.303109	-0.0338036	0.847134	-0.0432628	0.805089	-0.127822	0.46432	-0.152332	0.382339
Pavag01G166500.1	-0.10008	0.605477	-0.0205958	0.915547	0.219432	0.252747	0.228422	0.186898	0.238165	0.168281	-0.00600005	0.972711	0.310666	0.0693062	0.240444	0.164125	0.198403	0.253229
Pavag01G166600.1	0.275761	0.147633	0.216137	0.26012	0.167769	0.384349	0.302875	0.0769667	0.10301	0.555961	0.168317	0.333777	-0.0372553	0.831737	0.00399215	0.981842	0.126705	0.468263
Pavag01G166700.1	0.081693	0.673547	0.0705	0.716301	-0.15182	0.431759	-0.218452	0.207404	-0.0360912	0.836923	0.0477467	0.785338	0.116845	0.503844	-0.145233	0.405163	0.0213342	0.90318
Pavag01G166800.1	-0.13453	0.486572	-0.155082	0.421812	-0.116593	0.546964	-0.10396	0.552301	-0.146618	0.400653	-0.235942	0.172406	-0.170493	0.327474	0.139887	0.422855	0.195901	0.259386
Pavag01G166900.1	-0.116583	0.547	-0.282658	0.137361	0.184556	0.337855	NA	NA	NA	NA	NA	NA	NA	NA	NA	NA	NA	NA
Pavag01G167000.1	0.0531187	0.784343	-0.106915	0.580936	0.360117	0.0549934	NA	NA	NA	NA	NA	NA	NA	NA	NA	NA	NA	NA
Pavag01G167100.1	NA	NA	NA	NA	NA	NA	-0.395521	0.0186849	-0.084179	0.630674	-0.214317	0.216349	-0.119549	0.493954	-0.435744	0.0088841	-0.00999483	0.954558
Pavag01G167200.1	0.11273	0.560412	0.0532467	0.783836	0.343914	0.0677385	NA	NA	NA	NA	NA	NA	NA	NA	NA	NA	NA	NA
Pavag01G167400.1	0.326445	0.0839269	0.218972	0.253766	0.282603	0.13744	0.224125	0.195552	-0.0289723	0.868777	-0.00483924	0.977989	-0.204322	0.239053	0.337411	0.0474552	0.313689	0.0664997
Pavag01G167500.1	0.0279517	0.885555	-0.137429	0.477141	0.118213	0.541369	0.110666	0.526811	-0.292659	0.0879907	0.15206	0.383201	-0.138838	0.426374	-0.177507	0.307664	0.0123609	0.943816
Pavag01G167600.1	NA	NA	NA	NA	NA	NA	0.00627368	0.971467	0.211894	0.221712	-0.0791714	0.651208	0.0410974	0.814671	-0.116715	0.504322	-0.0192161	0.912754
Pavag01G167700.1	0.204736	0.286706	0.0720805	0.710209	0.215755	0.260983	-0.362035	0.0325867	-0.0354965	0.839575	-0.244277	0.157301	0.228084	0.187569	-0.129675	0.457815	-0.010725	0.951242
Pavag01G167700.2	0.204736	0.286706	0.0720805	0.710209	0.215755	0.260983	0.310881	0.069104	-0.470173	0.0043711	0.225574	0.192604	-0.43082	0.00977666	0.200185	0.248903	-0.300342	0.0795948
Pavag01G167800.1	0.3568	0.0574353	0.237233	0.215299	0.140963	0.465774	0.238522	0.167624	0.32137	0.0597707	0.0871042	0.618803	0.275959	0.108573	0.255369	0.138715	0.0829145	0.635834
Pavag01G168000.1	0.206277	0.283014	0.14744	0.445313	0.125716	0.515817	NA	NA	NA	NA	NA	NA	NA	NA	NA	NA	NA	NA
Pavag01G168100.1	-0.521615	0.00370871	-0.184434	0.338179	-0.177186	0.357828	0.103627	0.553584	0.485192	0.00313433	0.0299415	0.864427	0.38897	0.0209219	-0.161418	0.35425	0.164186	0.345947
Pavag01G168200.1	0.204736	0.286706	0.0720805	0.710209	0.215755	0.260983	-0.204243	0.239239	-0.089874	0.607649	0.0281166	0.872621	0.119441	0.494346	-0.234094	0.17589	-0.0325596	0.852697
Pavag01G168300.1	0.167554	0.384966	-0.0470563	0.808475	0.240485	0.20889	-0.0169034	0.923221	0.131595	0.451126	0.0672783	0.700975	0.162993	0.349512	0.0108384	0.950727	0.0549672	0.753811
Pavag01G168400.1	-0.130906	0.498491	0.161615	0.402274	-0.122229	0.52762	-0.210196	0.225523	0.0790081	0.651882	-0.0650314	0.710524	0.0743568	0.671192	-0.21262	0.220095	-0.0588651	0.73695
Pavag01G168500.1	-0.222788	0.245378	-0.107851	0.577611	0.166709	0.387403	0.0787442	0.652972	-0.0919492	0.599348	-0.0856118	0.624848	-0.140955	0.419286	0.135769	0.436769	-0.0288614	0.869275
Pavag01G168600.1	0.0897126	0.643507	-0.0025535	0.989511	-0.0703549	0.716861	NA	NA	NA	NA	NA	NA	NA	NA	NA	NA	NA	NA
Pavag01G168600.2	-0.28264	0.137386	-0.450335	0.0142292	-0.165056	0.392192	NA	NA	NA	NA	NA	NA	NA	NA	NA	NA	NA	NA
Pavag01G168700.1	0.394285	0.0343031	0.225383	0.239781	0.364409	0.0519558	-0.204527	0.238573	-0.0109805	0.950082	-0.166165	0.340084	0.112232	0.520942	-0.436272	0.00879263	-0.21584	0.213023
Pavag01G168900.1	-0.338251	0.0726952	-0.129112	0.504448	-0.290085	0.126891	-0.233478	0.177062	-0.213738	0.217621	-0.237863	0.168836	0.093398	0.593582	-0.241576	0.162088	-0.374331	0.0267334
Pavag01G169000.1	-0.126972	0.511598	-0.19465	0.311617	-0.0511212	0.792274	-0.445694	0.00729036	-0.358884	0.0342443	-0.197723	0.254893	-0.125674	0.471921	-0.543796	0.000734435	-0.395789	0.0185976
Pavag01G169100.1	0.107068	0.580394	0.0718724	0.71101	-0.0220167	0.909744	NA	NA	NA	NA	NA	NA	NA	NA	NA	NA	NA	NA
Pavag01G169100.2	0.107068	0.580394	0.0718724	0.71101	-0.0220167	0.909744	NA	NA	NA	NA	NA	NA	NA	NA	NA	NA	NA	NA
Pavag01G169200.1	0.181455	0.346175	0.304296	0.10851	0.210226	0.273694	-0.171736	0.323907	0.0529763	0.762468	-0.110563	0.5272	0.0881007	0.61478	-0.273148	0.112368	0.0518366	0.767436
Pavag01G169300.1	-0.136456	0.480297	-0.0597768	0.758064	-0.0116795	0.952051	0.0701524	0.688826	0.104283	0.551062	0.169934	0.329087	0.181647	0.296332	0.0796627	0.649182	0.183628	0.291008
Pavag01G169400.1	0.0596128	0.758709	0.237655	0.214461	-0.0620489	0.749155	-0.358352	0.0345308	-0.0628081	0.720016	-0.217057	0.210392	0.161422	0.354238	-0.114439	0.512728	-0.0583023	0.739378
Pavag01G169500.1	-0.131809	0.495508	-0.0780206	0.687473	-0.00600476	0.975338	-0.116354	0.505649	-0.0643948	0.713238	-0.0430247	0.806142	-0.085519	0.625224	-0.00300346	0.986338	-0.0977402	0.576449
Pavag01G169600.1	-0.21214	0.269249	-0.0273328	0.888073	0.13575	0.482592	0.446762	0.00713495	0.342293	0.0441409	0.441574	0.00791791	0.20079	0.247446	0.294496	0.0859239	0.107713	0.537965
Pavag01G169700.1	0.0894563	0.644459	0.00406377	0.983308	0.0234517	0.903887	0.0959644	0.583429	0.0568868	0.745493	0.0726486	0.678336	-0.0437141	0.803096	0.230793	0.182239	-0.143696	0.410206
Pavag01G169800.1	0.341451	0.0698609	0.158024	0.412948	-0.0460328	0.812567	-0.207392	0.231916	-0.0702181	0.688549	-0.260951	0.129997	-0.131363	0.451931	-0.103061	0.555765	-0.0700141	0.689409
Pavag01G169900.1	0.107998	0.57709	0.12247	0.526797	-0.183132	0.341661	-0.233885	0.176289	-0.235354	0.17351	-0.242057	0.161227	-0.23247	0.178994	-0.0561569	0.748653	-0.0284426	0.871156
Pavag01G170000.1	0.0605838	0.754896	0.0457213	0.813814	0.0518146	0.789519	-0.220407	0.203264	-0.0544753	0.755948	-0.104838	0.548932	-0.051811	0.767547	0.0169887	0.922835	0.0877	0.616396
Pavag01G170300.1	0.106942	0.580843	-0.179416	0.351713	0.222198	0.246663	0.0140229	0.936276	0.107104	0.540279	-0.124209	0.477143	-0.0789044	0.65231	0.237221	0.170023	0.0776287	0.657586
Pavag01G170400.1	0.275761	0.147633	0.216137	0.26012	0.167769	0.384349	-0.204169	0.239413	-0.0828415	0.636133	-0.150462	0.388279	-0.143538	0.410728	-0.264529	0.124627	-0.247211	0.152219
Pavag01G170500.1	0.127815	0.508773	-0.0142412	0.941551	-0.159525	0.408469	-0.0254319	0.884698	0.0753238	0.667159	-0.0258971	0.882603	-0.0272271	0.876619	-0.178623	0.304583	-0.0315155	0.857371
Pavag01G170600.1	0.169252	0.3801	-0.0279801	0.885439	-0.0392869	0.839653	-0.237028	0.170382	0.157609	0.365872	-0.0404627	0.817485	0.270378	0.116204	-0.396307	0.0184303	-0.265926	0.122575
Pavag01G170700.1	0.0889059	0.646505	0.0117403	0.951802	-0.418898	0.0237119	0.0248457	0.887339	0.0053816	0.975523	-0.150348	0.388642	-0.140276	0.421553	-0.455931	0.00591254	-0.528721	0.00109382
Pavag01G170800.1	-0.0797408	0.680937	0.0693579	0.720713	0.130466	0.499949	-0.147652	0.397301	-0.0952026	0.586435	-0.187505	0.280762	0.130289	0.455669	-0.121279	0.487679	-0.277409	0.106654
Pavag01G170900.1	0.316871	0.0939702	0.296571	0.118237	0.162773	0.398866	0.250287	0.14702	-0.0486656	0.781306	0.191494	0.270468	0.0307098	0.860982	-0.0734921	0.674805	-0.0752709	0.66738
Pavag01G171000.1	0.256505	0.17922	0.0419479	0.828945	-0.0891441	0.645619	-0.162458	0.351118	-0.0103966	0.952733	-0.0591155	0.735871	0.153291	0.379316	-0.0855473	0.62511	-0.238689	0.167318
Pavag01G171000.2	0.256505	0.17922	0.0419479	0.828945	-0.0891441	0.645619	-0.184629	0.288338	-0.157083	0.367492	-0.053065	0.762081	0.00338563	0.9846	-0.067461	0.700201	-0.0866212	0.620756
Pavag01G171100.1	0.167554	0.384966	-0.0470563	0.808475	0.240485	0.20889	0.128132	0.463228	0.0960275	0.58318	0.0196989	0.910571	0.160487	0.357071	0.256201	0.137389	0.170886	0.326343
Pavag01G171200.1	-0.0605978	0.754842	-0.0224684	0.9079	0.323243	0.0871905	-0.056438	0.747436	0.217833	0.208726	-0.0653752	0.709061	0.137053	0.432403	-0.321457	0.0596978	-0.292558	0.0881047
Pavag01G171300.1	0.460266	0.0119917	0.496993	0.00609317	-0.0285131	0.883272	NA	NA	0.365845	0.0306707	NA	NA	0.370977	0.0282369	NA	NA	0.156559	0.369113
Pavag01G171400.1	0.0279517	0.885555	-0.137429	0.477141	0.118213	0.541369	0.0639233	0.71525	0.212849	0.219588	-0.107243	0.539751	0.0604421	0.730162	0.130413	0.455236	0.0786192	0.653488
Pavag01G171500.1	0.194385	0.31229	0.13675	0.479341	0.358103	0.0564664	0.0182143	0.917287	0.208049	0.230406	0.0572258	0.744027	0.199466	0.250644	-0.168683	0.332713	0.0529387	0.762631
Pavag01G171600.1	0.414371	0.0254276	0.105849	0.584735	0.230156	0.229706	0.273064	0.112483	0.0101284	0.953951	0.212798	0.219701	0.144492	0.407592	0.190643	0.272643	0.112053	0.521612
Pavag01G171700.1	0.0673718	0.728408	-0.111663	0.564156	-0.02308	0.905404	NA	NA	NA	NA	NA	NA	NA	NA	NA	NA	NA	NA
Pavag01G171800.1	0.163744	0.396019	0.211938	0.269717	0.33808	0.0728499	0.300947	0.0789602	0.280558	0.102574	0.258974	0.133037	0.169159	0.331329	0.451846	0.00643287	0.380177	0.0242707
Pavag01G171900.1	-0.33534	0.0753507	-0.0399316	0.837056	-0.0913944	0.637274	0.0661932	0.705581	0.109697	0.53046	0.160487	0.357069	0.123212	0.480714	0.206999	0.232822	0.133561	0.444333
Pavag01G172000.1	NA	NA	NA	NA	NA	NA	0.0932021	0.594361	0.0211009	0.904234	0.146414	0.401314	0.20227	0.243906	-0.0862938	0.622082	-0.31808	0.0625835
Pavag01G172100.1	0.160076	0.40683	-0.0776726	0.688798	-0.0497464	0.797744	-0.102837	0.556628	-0.281353	0.101564	0.072659	0.678292	-0.19705	0.256547	0.112805	0.518802	-0.324293	0.057356
Pavag01G172200.1	0.201904	0.29357	0.102936	0.595169	0.295593	0.119513	0.251654	0.144751	0.345883	0.0418251	0.230724	0.182374	0.167272	0.336831	0.0849188	0.627663	0.165755	0.341296
Pavag01G172300.1	0.341451	0.0698609	0.158024	0.412948	-0.0460328	0.812567	-0.108361	0.535507	0.193469	0.265462	-0.0242624	0.889967	0.247729	0.151335	-0.395458	0.0187054	0.0422484	0.809574
Pavag01G172400.1	-0.337255	0.0735958	-0.0796554	0.681261	-0.14556	0.451202	0.128523	0.461854	0.0455851	0.794844	0.0590832	0.73601	-0.0403632	0.817926	0.136053	0.435802	0.0144254	0.934451
Pavag01G172500.1	-0.0282007	0.884542	-0.17607	0.360914	0.32938	0.0810187	NA	NA	NA	NA	NA	NA	NA	NA	NA	NA	NA	NA
Pavag01G172600.1	-0.0617745	0.750229	0.0694454	0.720375	-0.106933	0.580872	-0.206657	0.233611	-0.0284103	0.871301	-0.195667	0.259965	-0.126956	0.467377	0.0255319	0.884248	-0.0822017	0.638751
Pavag01G172700.1	0.104067	0.591108	0.00502481	0.979362	-0.0468305	0.809378	0.392336	0.0197464	0.191654	0.270059	0.211182	0.223304	0.209691	0.226665	0.294816	0.0855676	0.160952	0.355662
Pavag01G172800.1	0.307757	0.104351	0.0879913	0.649911	0.0343331	0.859659	0.131076	0.45293	0.0314382	0.857718	-0.0392244	0.822981	-0.0223324	0.898673	0.338891	0.0464303	0.246722	0.153058
Pavag01G172900.1	0.0279517	0.885555	-0.137429	0.477141	0.118213	0.541369	NA	NA	NA	NA	NA	NA	NA	NA	NA	NA	NA	NA
Pavag01G172900.2	NA	NA	NA	NA	NA	NA	-0.184776	0.287948	-0.324615	0.0570945	-0.396082	0.0185029	-0.362917	0.0321351	-0.0807419	0.64474	-0.0177035	0.919599
Pavag01G173200.1	0.145063	0.452767	0.317686	0.0930812	-0.107474	0.578952	-0.114742	0.511605	0.0381035	0.827963	-0.0692188	0.692765	0.278259	0.105541	-0.318789	0.0619689	-0.0570854	0.744634
Pavag01G173200.2	0.0774255	0.689739	0.16543	0.391107	0.117692	0.543167	-0.0168622	0.923408	-0.0599698	0.732193	-0.0570463	0.744804	-0.16332	0.348532	0.127934	0.463926	0.084206	0.630564
Pavag01G173300.1	-0.0138094	0.94332	-0.175877	0.361449	-0.074476	0.70101	-0.085619	0.624818	0.0781444	0.655451	-0.00295596	0.986554	0.0116879	0.94687	-0.0371051	0.832405	0.155483	0.372456
Pavag01G173400.1	0.443734	0.0159005	0.266777	0.161828	0.101573	0.600081	0.0472477	0.787529	0.231622	0.18063	0.00608926	0.972306	0.180825	0.29856	-0.00386654	0.982413	0.0197484	0.910347
Pavag01G173400.2	0.432598	0.0190874	0.326238	0.0841352	0.396181	0.0333712	-0.116237	0.50608	-0.134967	0.439507	0.105542	0.546236	0.00479342	0.978198	-0.035043	0.841599	-0.0578098	0.741504
Pavag01G173500.1	NA	NA	NA	NA	NA	NA	0.149712	0.390676	0.331522	0.0517151	-0.111033	0.525433	0.309797	0.0701296	0.106839	0.541289	0.224658	0.194464
Pavag01G173600.1	0.125057	0.518037	0.125815	0.515483	-0.00233763	0.990398	-0.0288704	0.869235	-0.225054	0.193658	-0.00896171	0.959251	0.104844	0.548909	-0.137506	0.43087	-0.165379	0.342407
Pavag01G173700.1	0.351881	0.0612123	0.229028	0.232061	0.262336	0.169193	NA	NA	NA	NA	NA	NA	NA	NA	NA	NA	NA	NA
Pavag01G173700.2	0.351881	0.0612123	0.229028	0.232061	0.262336	0.169193	-0.236704	0.170983	-0.200006	0.249335	-0.196336	0.258309	-0.217733	0.208939	-0.0255671	0.884089	-0.115241	0.509755
Pavag01G173700.3	0.351881	0.0612123	0.229028	0.232061	0.262336	0.169193	NA	NA	NA	NA	NA	NA	NA	NA	NA	NA	NA	NA
Pavag01G173800.1	0.00691287	0.971609	0.0566481	0.770382	-0.112446	0.56141	0.15159	0.38469	0.217011	0.21049	0.273042	0.112514	0.175161	0.314204	0.232072	0.179761	0.290813	0.090106
Pavag01G173900.1	0.0683309	0.724689	0.0817178	0.673454	0.111598	0.564383	NA	NA	NA	NA	NA	NA	NA	NA	NA	NA	NA	NA
Pavag01G174000.1	0.326445	0.0839269	0.218972	0.253766	0.282603	0.13744	0.104344	0.550828	0.132895	0.446627	0.0633341	0.717767	0.0124739	0.943303	0.228763	0.186222	0.302294	0.0775638
Pavag01G174100.1	0.167554	0.384966	-0.0470563	0.808475	0.240485	0.20889	0.4331	0.00935438	0.0754484	0.666641	0.564342	0.000413736	0.45693	0.00579103	0.155614	0.372047	-0.175595	0.312987
Pavag01G174300.1	0.167554	0.384966	-0.0470563	0.808475	0.240485	0.20889	-0.0975237	0.577298	-0.189171	0.276433	-0.21589	0.212915	-0.37504	0.026424	0.0571771	0.744238	-0.147897	0.396511
Pavag01G174500.1	0.204736	0.286706	0.0720805	0.710209	0.215755	0.260983	0.0888902	0.611601	0.218043	0.208276	0.147435	0.398002	0.281525	0.101346	0.193255	0.266003	0.224997	0.193775
Pavag01G174600.1	0.268681	0.158742	0.240412	0.209031	0.268785	0.158575	0.105264	0.547302	-0.00139113	0.993672	-0.0830039	0.635469	-0.00236638	0.989236	0.093259	0.594135	-0.038514	0.826137
Pavag01G174700.1	NA	NA	NA	NA	NA	NA	0.0666217	0.703761	0.266679	0.121479	-0.00364796	0.983407	0.137609	0.430522	-0.308689	0.0711912	-0.458729	0.00557745
Pavag01G174800.1	0.00691287	0.971609	0.0566481	0.770382	-0.112446	0.56141	0.105793	0.545279	0.136937	0.432796	0.265445	0.123279	0.185987	0.284744	-0.0397812	0.820508	0.00172131	0.99217
Pavag01G174900.1	-0.137767	0.476047	-0.129235	0.504037	-0.0307507	0.874181	0.2378	0.168952	0.27352	0.111861	0.148178	0.395603	0.126191	0.470086	0.230064	0.183663	0.394682	0.0189596
Pavag01G175000.1	NA	NA	NA	NA	NA	NA	-0.124016	0.477835	-0.113172	0.517436	-0.0621005	0.723046	-0.257979	0.134588	-0.00454427	0.979331	-0.138181	0.428589
Pavag01G175100.1	0.159001	0.410029	0.310083	0.101623	0.206442	0.282621	-0.0305379	0.861752	0.046985	0.788684	0.0450327	0.797278	0.0734681	0.674905	0.181855	0.295771	0.10588	0.544947
Pavag01G175200.1	0.256505	0.17922	0.0419479	0.828945	-0.0891441	0.645619	-0.274241	0.11088	-0.0931172	0.594698	-0.125582	0.47225	-0.0849501	0.627536	-0.12063	0.490027	0.0337858	0.847214
Pavag01G175300.1	0.00691287	0.971609	0.0566481	0.770382	-0.112446	0.56141	-0.343924	0.0430763	-0.258724	0.133426	-0.306273	0.0735483	-0.217143	0.210206	-0.326792	0.0553534	0.0820903	0.639207
Pavag01G175400.1	0.408411	0.0278392	0.270897	0.155202	0.0384062	0.843202	-0.264177	0.125147	-0.117418	0.50174	-0.13535	0.438199	-0.0163921	0.925537	0.0206189	0.906412	-0.078292	0.654841
Pavag01G175500.1	-0.090807	0.639448	-0.0991384	0.608892	-0.154501	0.423573	0.116307	0.505824	-0.0145161	0.934039	-0.250399	0.146833	-0.204187	0.239372	0.194202	0.26362	-0.0412892	0.813821
Pavag01G175600.1	0.121848	0.528917	0.19521	0.310199	0.167318	0.385647	-0.191498	0.270458	-0.215132	0.214566	-0.125164	0.473735	-0.130209	0.455949	-0.264104	0.125255	-0.377806	0.0252458
Pavag01G175700.1	-0.313307	0.0979323	-0.204655	0.2869	-0.0843341	0.663597	0.478438	0.00364666	0.254714	0.139766	0.453474	0.00622109	0.0975049	0.577372	0.162089	0.352229	0.0368016	0.833757
Pavag01G175800.1	0.0279517	0.885555	-0.137429	0.477141	0.118213	0.541369	-0.225635	0.19248	-0.0180937	0.917832	-0.142322	0.414745	0.14846	0.394694	-0.437799	0.00853263	-0.123184	0.480816
Pavag01G175900.1	-0.229202	0.231696	-0.215502	0.261557	0.246541	0.197302	0.444271	0.00750209	0.335292	0.0489542	0.602575	0.000127921	0.376439	0.0258226	0.244402	0.157082	0.0313817	0.857971
Pavag01G176000.1	0.341451	0.0698609	0.158024	0.412948	-0.0460328	0.812567	-0.0446497	0.798966	0.0562865	0.748092	-0.0978424	0.576048	0.107159	0.54007	-0.278791	0.104848	0.0591695	0.735638
Pavag01G176100.1	0.35014	0.0625945	0.179362	0.351861	0.49264	0.00662764	NA	NA	NA	NA	NA	NA	NA	NA	NA	NA	NA	NA
Pavag01G176200.1	-0.513947	0.00434583	-0.176353	0.360129	-0.0767291	0.692395	NA	NA	NA	NA	NA	NA	NA	NA	NA	NA	NA	NA
Pavag01G176300.1	0.00691287	0.971609	0.0566481	0.770382	-0.112446	0.56141	-0.0922719	0.598062	0.0608017	0.728617	-0.0306131	0.861415	0.285306	0.0966484	-0.174701	0.315495	-0.215133	0.214564
Pavag01G176400.1	-0.12066	0.532972	-0.118167	0.541531	-0.131274	0.497276	-0.0497154	0.776706	-0.0149833	0.931921	0.0755527	0.666207	0.108632	0.534483	-0.130639	0.45445	0.251077	0.145705
Pavag01G176500.1	NA	NA	NA	NA	NA	NA	0.213376	0.218421	0.273667	0.11166	0.208534	0.229297	0.161712	0.353363	-0.0401562	0.818844	0.145231	0.40517
Pavag01G176500.2	NA	NA	NA	NA	NA	NA	0.0784781	0.654071	0.110563	0.527198	0.023458	0.893594	-0.0306271	0.861352	0.118962	0.496093	0.260465	0.13074
Pavag01G176700.1	0.169287	0.379998	0.151057	0.434104	-0.100554	0.60376	-0.193302	0.265884	-0.309201	0.0706996	-0.00380913	0.982674	-0.138064	0.428984	0.0941739	0.590505	0.0693789	0.692089
Pavag01G176800.1	NA	NA	NA	NA	NA	NA	0.107348	0.539351	0.0145687	0.933801	-0.14955	0.391193	-0.155025	0.373884	0.160253	0.357782	-0.165455	0.342182
Pavag01G176900.1	-0.035305	0.855727	0.164271	0.39448	0.0442847	0.819567	0.0608138	0.728565	-0.166746	0.338375	0.33699	0.0477501	0.1437	0.410193	-0.0528792	0.76289	-0.21998	0.204165
Pavag01G177000.1	NA	NA	NA	NA	NA	NA	-0.214725	0.215454	-0.16125	0.354759	-0.200636	0.247816	-0.183725	0.290746	0.0738022	0.673508	-0.0792384	0.650931
Pavag01G177100.1	-0.120256	0.534353	-0.183114	0.341708	0.43417	0.0186078	NA	NA	NA	NA	NA	NA	NA	NA	NA	NA	NA	NA
Pavag01G177200.1	0.0279517	0.885555	-0.137429	0.477141	0.118213	0.541369	0.0816314	0.641088	0.00151201	0.993122	-0.178834	0.304003	0.0857299	0.624368	0.0359034	0.83776	0.0259071	0.882558
Pavag01G177400.1	NA	NA	NA	NA	NA	NA	0.0410459	0.814899	-0.197388	0.255715	0.130272	0.45573	-0.0950334	0.587103	-0.0917133	0.600289	-0.120962	0.488826
Pavag01G177500.1	NA	NA	NA	NA	NA	NA	-0.294842	0.0855386	-0.315353	0.0649942	-0.412406	0.0138203	-0.177852	0.306709	-0.0993935	0.569984	-0.177182	0.308565
Pavag01G177600.1	0.366472	0.0505435	0.165033	0.392259	0.101183	0.601489	-0.10701	0.540639	0.0962991	0.582111	-0.0635141	0.716997	0.136771	0.43336	0.0178298	0.919027	0.17349	0.318914
Pavag01G177600.2	0.366472	0.0505435	0.165033	0.392259	0.101183	0.601489	NA	NA	NA	NA	NA	NA	NA	NA	NA	NA	NA	NA
Pavag01G177700.1	0.272966	0.15195	0.196094	0.307972	0.229572	0.230924	0.314852	0.0654443	0.0874819	0.617277	0.145622	0.403893	0.10517	0.54766	0.258164	0.134298	-0.0115511	0.947491
Pavag01G177900.1	0.147579	0.444882	0.273419	0.151244	0.0838578	0.665387	-0.166167	0.340078	0.00706812	0.967856	0.000716894	0.996739	-0.074062	0.672423	-0.14165	0.416975	0.0968898	0.579787
Pavag01G178000.1	0.0552321	0.775975	-0.230042	0.229943	0.357628	0.0568182	0.33033	0.0526132	-0.0552684	0.752505	0.122396	0.483649	-0.0868168	0.619965	-0.0599518	0.732271	-0.197762	0.254798
Pavag01G178100.1	0.127658	0.5093	0.167372	0.38549	0.391341	0.0357915	0.236144	0.172027	0.0211212	0.904143	0.218544	0.207207	0.0434169	0.804408	0.158925	0.361833	-0.00672691	0.969407
Pavag01G178100.2	0.127658	0.5093	0.167372	0.38549	0.391341	0.0357915	NA	NA	NA	NA	NA	NA	NA	NA	NA	NA	NA	NA
Pavag01G178200.1	0.215193	0.262258	0.291879	0.124451	0.376176	0.0443018	0.0262555	0.88099	0.01085	0.950674	-0.195889	0.259415	-0.0836426	0.632861	0.0691322	0.69313	0.0125772	0.942834
Pavag01G178300.1	0.210114	0.273957	0.2381	0.213577	0.144811	0.453562	-0.364999	0.0310881	-0.288017	0.0933831	-0.269699	0.11716	-0.139286	0.424869	-0.560722	0.000458994	0.00774196	0.964793
Pavag01G178400.1	0.152405	0.429966	0.0926952	0.63247	0.0743915	0.701334	0.147646	0.397321	-0.0717459	0.682123	-0.0687561	0.694719	-0.281561	0.1013	-0.161194	0.354928	0.146572	0.4008
Pavag01G178500.1	0.236633	0.216497	0.151781	0.431878	0.159788	0.407684	-0.0620282	0.723356	-0.0937821	0.592058	-0.187826	0.279923	-0.238916	0.166903	-0.0130796	0.940555	-0.0268436	0.878344
Pavag01G178600.1	0.152405	0.429966	0.0926952	0.63247	0.0743915	0.701334	NA	NA	NA	NA	NA	NA	NA	NA	NA	NA	NA	NA
Pavag01G178600.2	0.152405	0.429966	0.0926952	0.63247	0.0743915	0.701334	NA	NA	NA	NA	NA	NA	NA	NA	NA	NA	NA	NA
Pavag01G178700.1	0.0101785	0.958208	0.137903	0.475607	0.148921	0.440705	-0.0947518	0.588217	-0.208504	0.229367	-0.0324307	0.853273	-0.101439	0.562032	-0.177303	0.308229	0.0240419	0.890961
Pavag01G178700.2	0.0101785	0.958208	0.137903	0.475607	0.148921	0.440705	NA	NA	NA	NA	NA	NA	NA	NA	NA	NA	NA	NA
Pavag01G178800.1	0.204736	0.286706	0.0720805	0.710209	0.215755	0.260983	-0.0970974	0.578971	0.151557	0.384796	0.0879728	0.615296	0.281246	0.101699	-0.11348	0.516289	-0.00532668	0.975773
Pavag01G178900.1	0.0279517	0.885555	-0.137429	0.477141	0.118213	0.541369	0.146165	0.402126	0.0619188	0.723824	0.304473	0.0753441	0.290112	0.0909184	-0.156402	0.3696	-0.0573854	0.743337
Pavag01G179000.1	0.00691287	0.971609	0.0566481	0.770382	-0.112446	0.56141	0.0372179	0.831903	-0.134694	0.440441	-0.0909455	0.603356	0.0763847	0.662746	0.19319	0.266167	0.0126765	0.942384
Pavag01G179200.1	0.465698	0.0108979	0.303534	0.109442	0.354528	0.0591564	-0.0236676	0.892649	0.0997667	0.56853	-0.1746	0.315781	0.147328	0.39835	-0.0399427	0.819792	0.160646	0.356589
Pavag01G179300.1	NA	NA	NA	NA	NA	NA	-0.178184	0.305793	-0.0521514	0.766062	-0.0466333	0.79023	0.0243072	0.889766	-0.253743	0.141334	0.0551502	0.753017
Pavag01G179400.1	-0.0165609	0.93205	0.118977	0.538741	0.0613906	0.751733	NA	NA	NA	NA	NA	NA	NA	NA	NA	NA	NA	NA
Pavag01G179500.1	-0.0859983	0.657356	-0.0834847	0.666791	0.0319401	0.869355	-0.106458	0.542738	-0.000599971	0.997271	-0.213921	0.21722	0.00302999	0.986218	-0.147161	0.39889	-0.147757	0.396962
Pavag01G179600.1	0.0793052	0.68259	0.245565	0.19914	0.0213771	0.912356	0.0814521	0.641823	0.0469935	0.788646	-0.15475	0.374741	-0.0418292	0.81143	0.19435	0.26325	-0.165683	0.341506
Pavag01G179600.2	-0.130906	0.498491	0.161615	0.402274	-0.122229	0.52762	-0.0459412	0.793276	-0.0824206	0.637855	-0.135515	0.437635	0.0768412	0.660851	-0.0541566	0.757332	0.142808	0.413135
Pavag01G179700.1	0.0721098	0.710097	0.07743	0.689722	0.344503	0.0672381	NA	NA	NA	NA	NA	NA	NA	NA	NA	NA	NA	NA
Pavag01G179800.1	0.178888	0.353154	-0.0601212	0.756712	0.0697695	0.719122	NA	NA	NA	NA	NA	NA	NA	NA	NA	NA	NA	NA
Pavag01G179900.1	0.256292	0.179595	0.00962172	0.960492	0.391835	0.0355381	0.201038	0.24685	0.271342	0.114858	0.0241819	0.89033	-0.0890779	0.610846	0.185334	0.286469	0.22818	0.187377
Pavag01G179900.2	0.256292	0.179595	0.00962172	0.960492	0.391835	0.0355381	0.165552	0.341895	-0.0158927	0.9278	0.205856	0.235468	0.0577824	0.741622	0.0136802	0.93783	-0.184946	0.287496
Pavag01G179900.3	0.273446	0.151202	0.0932343	0.630483	0.372839	0.0463748	0.14084	0.419668	-0.165041	0.343406	-0.0366177	0.834577	-0.13662	0.433872	0.0698701	0.690016	-0.172702	0.321152
Pavag01G179900.4	0.273446	0.151202	0.0932343	0.630483	0.372839	0.0463748	NA	NA	NA	NA	NA	NA	NA	NA	NA	NA	NA	NA
Pavag01G179900.5	0.273446	0.151202	0.0932343	0.630483	0.372839	0.0463748	NA	NA	NA	NA	NA	NA	NA	NA	NA	NA	NA	NA
Pavag01G180000.1	0.212357	0.268749	0.117156	0.545017	0.199017	0.30067	0.207692	0.231226	0.266339	0.121973	0.246479	0.153475	0.114235	0.513482	0.070262	0.688364	0.122699	0.482558
Pavag01G180100.1	-0.0121281	0.950212	-0.197188	0.305226	-0.0194767	0.920121	0.00387424	0.982378	-0.0906075	0.604709	0.0542444	0.756951	-0.0953528	0.585842	0.14572	0.403575	0.0972159	0.578506
Pavag01G180400.1	0.0971754	0.616036	-0.00397828	0.983659	0.0768753	0.691837	0.0925654	0.596893	0.319312	0.0615187	0.0989986	0.571526	0.122275	0.484082	0.324016	0.0575811	0.285535	0.0963685
Pavag01G180500.1	0.194805	0.311224	0.32039	0.0901782	0.195341	0.309869	-0.0679973	0.697929	0.075773	0.66529	-0.0375848	0.83027	0.105332	0.547042	0.141083	0.41886	-0.0265062	0.879862
Pavag01G180600.1	0.349275	0.0632903	0.187514	0.330031	-0.00857464	0.964789	-0.13521	0.438677	-0.0395597	0.821492	-0.200315	0.24859	-0.0660295	0.706277	-0.189813	0.274775	-0.0309965	0.859697
Pavag01G180700.1	0.132045	0.494731	0.14852	0.441952	0.365446	0.0512418	-0.333418	0.0503117	0.0299053	0.86459	-0.120917	0.488987	0.185895	0.284986	-0.470643	0.0043268	-0.164339	0.345493
Pavag01G180700.2	0.243417	0.203224	0.220984	0.249322	0.213123	0.266984	0.0953077	0.58602	-0.0810749	0.643372	-0.0397569	0.820616	-0.160801	0.356119	0.0664351	0.704554	0.0591923	0.73554
Pavag01G180700.3	0.0314061	0.871521	0.0753662	0.697602	0.266766	0.161847	-0.0806663	0.645051	-0.0596384	0.733619	0.0760313	0.664215	-0.121742	0.486004	0.0247599	0.887725	0.331264	0.0519087
Pavag01G180700.4	0.321882	0.0886064	0.141055	0.465481	0.146105	0.449493	-0.151021	0.386499	-0.0853167	0.626046	-0.0184767	0.916099	0.0655462	0.708333	-0.108973	0.533194	-0.0338293	0.847019
Pavag01G180800.1	0.326445	0.0839269	0.218972	0.253766	0.282603	0.13744	0.0758549	0.664949	0.00283948	0.987084	-0.21862	0.207046	-0.322391	0.0589178	0.0241253	0.890585	-0.123966	0.478012
Pavag01G180900.1	0.00862627	0.964577	-0.169099	0.380535	0.266129	0.162889	NA	NA	NA	NA	NA	NA	NA	NA	NA	NA	NA	NA
Pavag01G181000.1	-0.017914	0.926512	0.0963496	0.619052	0.331244	0.0792115	0.0567745	0.745979	0.188103	0.279202	0.0267042	0.878971	-0.0755538	0.666202	-0.0697934	0.69034	0.248548	0.149943
Pavag01G181100.1	-0.115176	0.55188	0.213815	0.265399	-0.361845	0.0537538	-0.139084	0.425546	0.00187294	0.99148	-0.144667	0.407018	0.0625807	0.720989	-0.371601	0.027952	-0.173077	0.320086
Pavag01G181200.1	0.188173	0.328304	0.0549513	0.777086	-0.00615516	0.97472	-0.0242797	0.889889	0.125856	0.471275	-0.145967	0.402769	0.186564	0.283226	-0.0104037	0.952701	0.257222	0.135776
Pavag01G181200.2	0.188173	0.328304	0.0549513	0.777086	-0.00615516	0.97472	-0.234023	0.176025	-0.171172	0.325523	-0.0726103	0.678497	-0.213425	0.218313	-0.24168	0.161901	-0.332635	0.0508873
Pavag01G181300.1	-0.135863	0.482224	-0.21724	0.257634	0.168139	0.383286	NA	NA	NA	NA	NA	NA	NA	NA	NA	NA	NA	NA
Pavag01G181400.1	-0.290814	0.125896	-0.0878061	0.650601	0.0017693	0.992732	-0.140119	0.422079	-0.0529985	0.762371	-0.0396633	0.821032	0.05825	0.739603	-0.279843	0.10349	-0.0962816	0.582179
Pavag01G181500.1	0.0108155	0.955595	0.10768	0.57822	-0.208049	0.278808	NA	NA	NA	NA	NA	NA	NA	NA	NA	NA	NA	NA
Pavag01G181600.1	-0.00623969	0.974373	0.0224471	0.907986	0.23912	0.211564	-0.237394	0.169703	-0.0628267	0.719937	-0.205156	0.237099	0.00555621	0.974729	-0.19039	0.273291	-0.00310654	0.985869
Pavag01G181700.1	0.0943852	0.62625	-0.0195602	0.91978	0.164055	0.39511	-0.188319	0.278639	-0.0303046	0.862799	-0.164678	0.344486	0.0194716	0.911598	-0.167184	0.337088	-0.111664	0.523069
Pavag01G181800.1	0.345115	0.0667212	0.211035	0.27181	0.395739	0.0335864	-0.243445	0.158765	-0.00929636	0.957731	-0.0721981	0.680225	0.267617	0.120125	-0.177487	0.30772	0.0501884	0.774636
Pavag01G181900.1	0.311584	0.0998917	0.306153	0.106263	0.586981	0.000816322	0.125533	0.472423	0.0550215	0.753576	0.110371	0.527921	-0.105466	0.546529	0.420498	0.0118971	0.205545	0.236192
Pavag01G182000.1	-0.118587	0.540083	-0.0251426	0.896992	-0.0737159	0.703925	NA	NA	NA	NA	NA	NA	NA	NA	NA	NA	NA	NA
Pavag01G182100.1	0.161793	0.401749	0.101864	0.599031	0.0636227	0.743002	-0.0838661	0.631949	-0.112377	0.520402	-0.152607	0.381472	-0.266814	0.121283	-0.127975	0.463779	-0.0047187	0.978538
Pavag01G182100.2	0.079014	0.683696	0.0333121	0.863793	-0.0748066	0.699743	-0.156307	0.369895	-0.121459	0.487028	-0.0185936	0.91557	0.0180893	0.917852	-0.174589	0.315812	-0.141307	0.418113
Pavag01G182200.1	0.19662	0.30665	0.125883	0.515256	0.22483	0.240965	-0.102784	0.556833	0.0247703	0.887679	-0.203638	0.240664	-0.0353764	0.840111	-0.0223177	0.898739	-0.125892	0.471149
Pavag01G182300.1	0.0813078	0.675003	0.0891671	0.645534	0.0446112	0.818259	-0.180195	0.300276	-7.37295e-05	0.999665	-0.0818902	0.640027	0.00171797	0.992185	-0.413593	0.0135227	-0.172237	0.322475
Pavag01G182400.1	0.129111	0.50445	0.292422	0.123721	0.376672	0.0440004	-0.498865	0.00228519	-0.369356	0.0289879	-0.372611	0.0274961	-0.213175	0.218866	-0.253261	0.142118	-0.213462	0.21823
Pavag01G182600.1	0.256677	0.178918	0.134468	0.486773	0.170854	0.375538	-0.422244	0.0115134	-0.324438	0.0572377	-0.24133	0.162528	-0.142107	0.415457	-0.204854	0.237806	-0.148472	0.394657
Pavag01G182700.1	NA	NA	NA	NA	NA	NA	0.106039	0.544338	0.0036345	0.983468	0.00643812	0.97072	0.0447763	0.798408	0.13668	0.433668	0.102546	0.55775
Pavag01G182700.2	NA	NA	NA	NA	NA	NA	0.134484	0.441164	0.0257764	0.883147	0.179599	0.301904	0.179494	0.302193	-0.184736	0.288056	-0.150389	0.388512
Pavag01G182800.1	-0.199579	0.29928	-0.250274	0.190387	0.0298545	0.87782	-0.0324354	0.853253	-0.111089	0.525224	-0.130682	0.454301	0.00947462	0.956921	-0.148124	0.395776	-0.263063	0.126807
Pavag01G182900.1	-0.0455289	0.814583	-0.0809206	0.676468	-0.177101	0.358064	-0.083799	0.632223	-0.275611	0.109038	-0.127296	0.466177	-0.344773	0.0425301	0.0106768	0.951461	-0.155392	0.372737
Pavag01G183000.1	0.241993	0.205961	0.123303	0.523971	0.28493	0.134093	0.229622	0.184529	-0.16152	0.353942	0.238136	0.168333	-0.00820422	0.962693	0.122778	0.482274	0.125798	0.471481
Pavag01G183000.2	0.241993	0.205961	0.123303	0.523971	0.28493	0.134093	NA	NA	NA	NA	NA	NA	NA	NA	NA	NA	NA	NA
Pavag01G183100.1	-0.115072	0.552242	0.0808935	0.676571	-0.0378565	0.84542	0.0825823	0.637193	-0.043727	0.803039	-0.0102545	0.953378	-0.025322	0.885193	0.00179641	0.991828	-0.185683	0.285546
Pavag01G183200.1	-0.122707	0.525993	0.000530946	0.997819	0.129175	0.504236	NA	NA	NA	NA	NA	NA	NA	NA	NA	NA	NA	NA
Pavag01G183200.2	-0.122707	0.525993	0.000530946	0.997819	0.129175	0.504236	NA	NA	NA	NA	NA	NA	NA	NA	NA	NA	NA	NA
Pavag01G183300.1	0.0810718	0.675896	0.0463555	0.811277	0.193126	0.315495	-0.119108	0.495558	-0.0247266	0.887875	-0.227446	0.188838	-0.161799	0.353102	-0.0975468	0.577207	-0.0580885	0.7403
Pavag01G183400.1	0.0593805	0.759622	-0.169129	0.380449	-0.237314	0.215139	-0.208768	0.228763	-0.112433	0.520193	-0.213399	0.21837	-0.0758146	0.665117	-0.401901	0.0167013	0.0879168	0.615522
Pavag01G183400.2	0.0593805	0.759622	-0.169129	0.380449	-0.237314	0.215139	-0.198377	0.253292	-0.211037	0.22363	-0.0339587	0.846441	-0.0452859	0.796162	0.247959	0.150942	-0.0031605	0.985624
Pavag01G183500.1	NA	NA	NA	NA	NA	NA	-0.59284	0.000174924	-0.442052	0.00784283	-0.514222	0.00157744	-0.269577	0.117332	-0.177566	0.307501	-0.120814	0.48936
Pavag01G183600.1	0.209191	0.276117	0.192179	0.31792	0.389272	0.0368683	-0.111626	0.52321	0.024619	0.88836	-0.0950142	0.587179	-0.0595896	0.73383	-0.020369	0.907542	0.0653831	0.709027
Pavag01G183700.1	0.0985736	0.610944	0.159761	0.407767	0.00550628	0.977385	-0.0259714	0.882269	0.240544	0.163944	-0.101518	0.561728	0.211089	0.223512	-0.149418	0.391618	-0.0269098	0.878046
Pavag01G183700.2	0.0985736	0.610944	0.159761	0.407767	0.00550628	0.977385	NA	NA	NA	NA	NA	NA	NA	NA	NA	NA	NA	NA
Pavag01G183800.1	0.0730345	0.706541	0.120767	0.532607	0.0193902	0.920475	NA	NA	NA	NA	NA	NA	NA	NA	NA	NA	NA	NA
Pavag01G183800.2	0.150896	0.434599	0.207608	0.279851	0.124858	0.518709	-0.121913	0.485388	0.0426697	0.807711	-0.0938474	0.591799	0.0244474	0.889133	0.0218681	0.900769	-0.118072	0.499341
Pavag01G183900.1	0.226089	0.238272	-0.0996576	0.607008	0.386586	0.0383051	0.0383674	0.826789	0.181275	0.297339	-0.0776281	0.657588	0.0261325	0.881544	0.301934	0.0779346	0.390881	0.0202474
Pavag01G184000.1	0.366472	0.0505435	0.165033	0.392259	0.101183	0.601489	0.189749	0.274939	0.276234	0.108207	-0.0260921	0.881725	0.106685	0.541875	-0.201791	0.245049	0.0584513	0.738735
Pavag01G184100.1	0.204736	0.286706	0.0720805	0.710209	0.215755	0.260983	-0.328088	0.0543367	-0.269773	0.117056	-0.352619	0.0377443	-0.400182	0.0172175	-0.321992	0.0592501	-0.389493	0.0207358
Pavag01G184200.1	0.204736	0.286706	0.0720805	0.710209	0.215755	0.260983	-0.221302	0.20139	-0.262278	0.127985	-0.243059	0.159447	-0.434555	0.00909297	-0.0393292	0.822515	-0.143568	0.410629
Pavag01G184300.1	0.143555	0.457527	-0.00521281	0.97859	0.132724	0.492493	-0.289593	0.0915244	-0.257921	0.134678	-0.237668	0.169197	-0.217454	0.20954	-0.30886	0.071027	-0.182012	0.295346
Pavag01G184400.1	NA	NA	NA	NA	NA	NA	-0.222576	0.19874	0.105422	0.546698	-0.223684	0.196456	0.0859464	0.62349	-0.400029	0.017264	-0.145347	0.404791
Pavag01G184600.1	0.0279517	0.885555	-0.137429	0.477141	0.118213	0.541369	NA	NA	NA	NA	NA	NA	NA	NA	NA	NA	NA	NA
Pavag01G184700.1	0.0483189	0.803435	-0.0246465	0.899015	-0.183667	0.340227	0.0418177	0.811481	0.131584	0.451163	0.020999	0.904694	0.0450528	0.797189	-0.282842	0.0996895	-0.16095	0.355666
Pavag01G184800.1	0.341451	0.0698609	0.158024	0.412948	-0.0460328	0.812567	-0.40028	0.0171877	-0.312478	0.0676137	-0.226609	0.190517	-0.16048	0.357093	-0.315638	0.0647384	-0.145509	0.404263
Pavag01G184800.2	0.341451	0.0698609	0.158024	0.412948	-0.0460328	0.812567	NA	NA	NA	NA	NA	NA	NA	NA	NA	NA	NA	NA
Pavag01G184900.1	0.254384	0.182969	0.281005	0.139774	0.044493	0.818732	-0.0203351	0.907695	-0.181982	0.295429	-0.0423936	0.808932	-0.189291	0.276121	-0.0070869	0.967771	0.00129749	0.994098
Pavag01G185000.1	0.0681466	0.725403	-0.133459	0.490079	0.100395	0.604336	0.156027	0.370762	-0.028404	0.87133	-0.233099	0.177787	-0.185429	0.286218	0.131297	0.452161	0.0135818	0.938277
Pavag01G185000.2	-0.14108	0.465399	-0.154634	0.42317	0.084548	0.662793	-0.104563	0.549985	-0.164105	0.34619	-0.304644	0.0751721	-0.322434	0.0588826	0.0964881	0.581367	0.0326216	0.852419
Pavag01G185100.1	-0.137352	0.477391	-0.117243	0.544716	-0.0453189	0.815424	-0.0825628	0.637273	0.0566443	0.746543	0.0341953	0.845383	0.081784	0.640462	-0.0950361	0.587093	0.163472	0.348079
Pavag01G185200.1	-0.157018	0.415966	0.0432852	0.823575	-0.105832	0.584796	0.111316	0.524374	-0.116552	0.504921	0.0426728	0.807697	-0.0288138	0.869489	0.0658769	0.706926	0.0918279	0.599832
Pavag01G185300.1	0.16477	0.393025	0.118082	0.541823	0.0210657	0.913628	-0.196997	0.256676	-0.300353	0.0795826	-0.00877235	0.960111	-0.0121448	0.944797	0.0213965	0.902899	-0.141878	0.416216
Pavag01G185400.1	-0.186518	0.332654	-0.14009	0.468567	0.160145	0.406625	0.113336	0.516826	0.198546	0.252881	0.280443	0.10272	0.109699	0.530451	0.0858387	0.623927	0.127535	0.465331
Pavag01G185500.1	0.0593994	0.759547	0.0452949	0.81552	0.353023	0.060319	-0.202334	0.243753	-0.274795	0.110133	-0.105866	0.545	-0.303168	0.0766678	-0.0919394	0.599387	0.00697172	0.968294
Pavag01G185700.1	-0.220324	0.250774	-0.0977192	0.614053	0.129578	0.502899	-0.0322283	0.85418	0.0174523	0.920736	-0.0316341	0.85684	0.153073	0.38	-0.109366	0.53171	-0.0590893	0.735984
Pavag01G185800.1	-0.0231792	0.904999	-0.025208	0.896726	0.23099	0.227975	NA	NA	NA	NA	NA	NA	NA	NA	NA	NA	NA	NA
Pavag01G185900.1	-0.0527961	0.785623	0.300277	0.113493	-0.078872	0.684235	-0.32575	0.0561813	-0.378357	0.0250165	-0.289136	0.0920609	-0.34175	0.0445002	-0.364046	0.0315636	-0.173049	0.320165
Pavag01G186000.1	0.0279517	0.885555	-0.137429	0.477141	0.118213	0.541369	0.00327852	0.985087	0.0128508	0.941593	-0.0143588	0.934753	0.058416	0.738887	0.183361	0.291721	0.154194	0.376479
Pavag01G186100.1	0.236238	0.217287	0.0978213	0.613681	0.108761	0.574388	-0.231414	0.181032	0.128641	0.46144	-0.145423	0.404545	0.166934	0.337823	-0.293909	0.0865796	-0.0594296	0.734518
Pavag01G186200.1	0.326445	0.0839269	0.218972	0.253766	0.282603	0.13744	-0.307272	0.0725666	-0.00028689	0.998695	-0.23003	0.183729	0.115454	0.50897	-0.43486	0.00903908	-0.212783	0.219733
Pavag01G186300.1	0.0303044	0.875993	0.22613	0.238185	0.173306	0.368623	0.187562	0.280612	0.201399	0.245985	0.142574	0.413909	0.213256	0.218686	-0.0842802	0.630262	0.0355918	0.83915
Pavag01G186400.1	0.432598	0.0190874	0.326238	0.0841352	0.396181	0.0333712	-0.11252	0.519867	-0.265201	0.123637	-0.107229	0.539803	-0.0645473	0.712588	-0.0561535	0.748668	-0.145823	0.403238
Pavag01G186500.1	-0.0266298	0.890934	-0.27734	0.145234	0.0385374	0.842673	NA	NA	NA	NA	NA	NA	NA	NA	NA	NA	NA	NA
Pavag01G186600.1	0.214307	0.264273	0.0689313	0.722364	0.153477	0.426688	-0.0743356	0.67128	-0.235105	0.173979	-0.0427718	0.807259	-0.144174	0.408636	0.123836	0.478478	0.0210296	0.904557
Pavag01G186700.1	-0.0345553	0.85876	-0.0610262	0.753161	0.198998	0.300719	-0.313089	0.0670501	-0.266242	0.122114	-0.200867	0.247262	-0.0387107	0.825263	-0.311905	0.0681454	-0.097204	0.578553
Pavag01G186800.1	-0.178367	0.354583	-0.0885101	0.647978	-0.186482	0.332748	-0.256414	0.137052	-0.343724	0.0432055	-0.214234	0.216531	-0.337658	0.0472827	-0.00848092	0.961435	-0.242602	0.160257
Pavag01G186900.1	0.319588	0.091032	0.113661	0.55716	0.41206	0.0263414	-0.17167	0.324096	-0.126111	0.470369	-0.152733	0.381072	-0.000148411	0.999325	-0.141039	0.419005	-0.266808	0.121293
Pavag01G187000.1	0.165854	0.389876	0.107156	0.580082	0.479453	0.00849542	0.056397	0.747613	-0.0943766	0.589702	0.202221	0.244021	-0.0310546	0.859436	0.0769575	0.660368	-0.322302	0.0589918
Pavag01G187100.1	-0.0979395	0.613251	0.00978588	0.959818	-0.0124847	0.948749	0.0232329	0.89461	0.230571	0.182671	0.00900603	0.95905	0.210686	0.224419	0.2436	0.158492	0.101409	0.562147
Pavag01G187200.1	0.109886	0.57041	0.0762853	0.694089	-0.0898363	0.643047	0.100011	0.567579	-0.0989529	0.571704	0.120051	0.492129	0.0716614	0.682478	-0.00555809	0.974721	-0.382675	0.0232775
Pavag01G187300.1	0.0220454	0.909627	-0.146296	0.448892	-0.019644	0.919437	-0.0858837	0.623745	-0.231677	0.180523	-0.168875	0.332154	-0.293956	0.0865272	-0.151706	0.384323	-0.187151	0.281687
Pavag01G187400.1	0.091837	0.635638	-0.0627288	0.746495	0.232879	0.224089	-0.166257	0.339812	-0.183317	0.291838	-0.40834	0.0148815	-0.318989	0.0617962	-0.172501	0.321724	-0.18899	0.276899
Pavag01G187400.2	0.150031	0.437267	0.0327898	0.86591	0.378932	0.0426464	0.1712	0.325444	0.176244	0.311173	0.379358	0.0246042	0.404971	0.0158118	0.0357462	0.838461	-0.0109812	0.950079
Pavag01G187500.1	-0.0441104	0.820266	0.178051	0.35545	-0.391369	0.0357771	-0.181622	0.296401	0.0536896	0.759363	-0.0321812	0.854391	0.190755	0.272355	-0.163336	0.348484	-0.147304	0.398426
Pavag01G187600.1	0.307757	0.104351	0.0879913	0.649911	0.0343331	0.859659	-0.255137	0.139087	-0.181873	0.295722	-0.129193	0.459502	-0.0737843	0.673583	-0.331018	0.0520939	-0.274293	0.110811
Pavag01G187700.1	NA	NA	NA	NA	NA	NA	-0.0345455	0.84382	0.157463	0.366322	-0.15418	0.376523	0.244401	0.157084	0.0319766	0.855306	0.206419	0.234163
Pavag01G187700.2	NA	NA	NA	NA	NA	NA	-0.169052	0.331641	-0.259108	0.13283	-0.278122	0.10572	-0.0179688	0.918398	-0.0871707	0.618534	-0.237162	0.170132
Pavag01G187800.1	NA	NA	NA	NA	NA	NA	0.0371234	0.832324	0.162349	0.351445	0.125454	0.472706	0.162998	0.349496	-0.157612	0.365862	-0.0119915	0.945492
Pavag01G187900.1	0.171992	0.372318	-0.0300877	0.876873	-0.099169	0.608781	0.294107	0.0863579	0.00892126	0.959435	0.414895	0.0132028	0.274505	0.110524	0.214481	0.21599	-0.185646	0.285645
Pavag01G187900.2	0.171992	0.372318	-0.0300877	0.876873	-0.099169	0.608781	0.0712723	0.684113	-0.0891083	0.610723	0.0240282	0.891023	0.193005	0.266632	-0.103364	0.554595	-0.274148	0.111008
Pavag01G188000.1	-0.49665	0.00613392	-0.192927	0.316004	-0.268308	0.159343	0.11864	0.497267	0.0563651	0.747751	-0.0997883	0.568446	-0.0952	0.586445	-0.143823	0.409789	-0.251985	0.144205
Pavag01G188100.1	-0.0711649	0.713736	-0.0429044	0.825104	-0.0646906	0.738836	-0.231991	0.179916	-0.209466	0.227177	-0.0508104	0.771917	-0.0162305	0.926269	-0.175198	0.314101	-0.195903	0.25938
Pavag01G188100.2	-0.0711649	0.713736	-0.0429044	0.825104	-0.0646906	0.738836	NA	NA	NA	NA	NA	NA	NA	NA	NA	NA	NA	NA
Pavag01G188100.3	-0.0711649	0.713736	-0.0429044	0.825104	-0.0646906	0.738836	NA	NA	NA	NA	NA	NA	NA	NA	NA	NA	NA	NA
Pavag01G188200.1	0.129166	0.504268	0.0922171	0.634234	0.079945	0.680163	-0.0104587	0.952451	0.0751967	0.667689	-0.100601	0.565282	-0.0231257	0.895093	0.175441	0.313418	0.280638	0.102472
Pavag01G188200.2	0.288366	0.12926	0.0998562	0.606288	0.305967	0.106487	0.0157589	0.928406	-0.351643	0.0383144	0.0787224	0.653062	-0.332557	0.0509452	-0.108589	0.534644	-0.271732	0.114318
Pavag01G188400.1	NA	NA	NA	NA	NA	NA	0.143768	0.409968	0.15536	0.372837	0.240839	0.163411	0.166272	0.339768	0.0766355	0.661705	-0.335408	0.0488711
Pavag01G188500.1	-0.110199	0.569307	0.0433232	0.823423	0.0866262	0.655006	0.122502	0.483267	0.182982	0.292738	0.266195	0.122184	0.0295735	0.866079	-0.0431872	0.805423	0.0673496	0.700673
Pavag01G188600.1	0.0995527	0.607388	0.0787385	0.684743	0.00330288	0.986433	-0.102684	0.557219	-0.0230168	0.895585	-0.0664398	0.704534	0.00525046	0.97612	-0.226863	0.190007	-0.162192	0.351918
Pavag01G188600.2	0.2701	0.156468	0.0887192	0.647199	0.209885	0.274493	NA	NA	NA	NA	NA	NA	NA	NA	NA	NA	NA	NA
Pavag01G188600.3	0.2701	0.156468	0.0887192	0.647199	0.209885	0.274493	NA	NA	NA	NA	NA	NA	NA	NA	NA	NA	NA	NA
Pavag01G188600.4	0.224019	0.242712	0.0707197	0.715453	0.111006	0.566466	NA	NA	NA	NA	NA	NA	NA	NA	NA	NA	NA	NA
Pavag01G188700.1	0.25385	0.183921	0.160417	0.405818	0.138212	0.474609	NA	NA	NA	NA	NA	NA	NA	NA	NA	NA	NA	NA
Pavag01G188700.2	0.25385	0.183921	0.160417	0.405818	0.138212	0.474609	-0.393898	0.0192195	-0.196466	0.257986	-0.145784	0.403367	0.0278156	0.873973	-0.628477	5.2833e-05	-0.310471	0.0694908
Pavag01G188800.1	0.325644	0.0847344	0.236489	0.216783	0.271464	0.154306	-0.0953897	0.585696	0.0289969	0.868667	-0.163116	0.349142	0.00393325	0.982109	-0.328281	0.0541866	0.00218883	0.990043
Pavag01G188900.1	0.223487	0.243862	0.184895	0.336951	0.0609213	0.753573	-0.235726	0.172811	-0.131376	0.451886	-0.134716	0.440369	0.0488423	0.780531	-0.000355442	0.998383	0.164434	0.34521
Pavag01G189000.1	0.0927682	0.632201	0.0175758	0.927896	0.176203	0.360545	NA	NA	NA	NA	NA	NA	NA	NA	NA	NA	NA	NA
Pavag01G189100.1	0.0051824	0.978714	-0.0387161	0.841953	0.137131	0.478106	-0.351622	0.0383268	-0.331423	0.0517896	-0.311582	0.0684461	-0.30383	0.0759942	-0.0250852	0.88626	-0.110293	0.528215
Pavag01G189200.1	0.494353	0.00641279	0.311642	0.099826	0.420055	0.0232888	-0.0910332	0.603006	-0.194092	0.263897	-0.0413369	0.81361	-0.0644183	0.713138	0.0735712	0.674474	-0.175841	0.312298
Pavag01G189300.1	-0.175238	0.363225	-0.0962256	0.619505	-0.344263	0.067441	-0.131693	0.450785	-0.161911	0.352764	-0.198476	0.253051	-0.060069	0.731766	-0.163055	0.349325	-0.225669	0.192411
Pavag01G189400.1	-0.0482453	0.803728	0.171138	0.374732	-0.111436	0.564953	-0.109946	0.52952	0.015648	0.928909	-0.00523811	0.976176	0.0875735	0.616907	-0.131674	0.450852	-0.12305	0.481296
Pavag01G189500.1	0.121706	0.529401	0.164369	0.394195	-0.0797678	0.680835	-0.298558	0.0814864	-0.0603625	0.730504	-0.253515	0.141705	0.135632	0.437236	-0.137646	0.430396	-0.0104482	0.952499
Pavag01G189600.1	0.227559	0.235152	0.245564	0.199142	0.199635	0.299142	-0.115883	0.507387	0.0356033	0.839099	-0.101253	0.562753	0.0929329	0.595431	-0.129756	0.457531	-0.135882	0.436385
Pavag01G189600.2	0.0155483	0.936196	0.0999465	0.605961	0.253277	0.184946	-0.206364	0.23429	-0.253887	0.141101	-0.201414	0.24595	-0.275908	0.108641	0.176776	0.309693	0.0492587	0.778706
Pavag01G189700.1	0.249786	0.191281	0.299619	0.114325	0.289998	0.127009	-0.0986806	0.572768	0.0934746	0.593278	-0.0946319	0.588691	0.0367268	0.83409	-0.199268	0.251122	0.0337264	0.847479
Pavag01G189700.2	0.249786	0.191281	0.299619	0.114325	0.289998	0.127009	NA	NA	NA	NA	NA	NA	NA	NA	NA	NA	NA	NA
Pavag01G189800.1	0.326445	0.0839269	0.218972	0.253766	0.282603	0.13744	0.0356994	0.83867	0.370826	0.0283061	0.0314218	0.857791	0.083777	0.632313	-0.0302641	0.86298	0.0225476	0.897702
Pavag01G189900.1	-0.280718	0.140195	-0.0773492	0.69003	-0.368948	0.0488883	-0.221466	0.201047	-0.325397	0.0564637	-0.274058	0.111129	-0.293396	0.087157	-0.021848	0.90086	0.11573	0.507951
Pavag01G190000.1	-0.000573361	0.997645	0.0553698	0.775431	-0.161045	0.403959	-0.302933	0.0769075	-0.385763	0.0220959	-0.245986	0.154326	-0.22819	0.187357	-0.156082	0.370594	0.0256604	0.883669
Pavag01G190100.1	NA	NA	NA	NA	NA	NA	0.222293	0.199327	0.27038	0.116201	0.18455	0.28855	0.125799	0.471478	-0.0240409	0.890966	-0.112088	0.521481
Pavag01G190300.1	-0.236236	0.21729	-0.196651	0.30657	-0.199103	0.300457	0.526185	0.00116752	0.47051	0.00433928	0.544054	0.00072932	0.492843	0.00263054	-0.0670117	0.702106	0.291753	0.089024
Pavag01G190400.1	0.159811	0.407616	0.0922011	0.634293	-0.0829993	0.668619	0.346559	0.0413999	0.281779	0.101024	0.147522	0.397722	0.114244	0.513451	-0.03255	0.85274	-0.0342999	0.844916
Pavag01G190500.1	0.204736	0.286706	0.0720805	0.710209	0.215755	0.260983	0.133059	0.446063	-0.240411	0.164184	0.152939	0.380425	-0.100723	0.564811	0.203226	0.241637	0.203423	0.241171
Pavag01G190600.1	0.0604936	0.75525	0.121005	0.531794	0.0330366	0.864909	-0.16033	0.357546	-0.0392715	0.822771	0.0448301	0.798171	-0.0272095	0.876698	-0.161571	0.353789	-0.22555	0.192653
Pavag01G190700.1	-0.0503936	0.795168	0.119298	0.537637	-0.0152356	0.937477	NA	NA	NA	NA	NA	NA	NA	NA	NA	NA	NA	NA
Pavag01G190800.1	0.25587	0.180336	0.259746	0.173597	0.147175	0.446143	-0.0572051	0.744117	-0.166163	0.340089	-0.123815	0.478554	-0.0696369	0.691	-0.0437915	0.802754	-0.191604	0.270187
Pavag01G190900.1	-0.292764	0.123262	-0.0795812	0.681543	0.279592	0.14186	0.0189735	0.913852	0.034202	0.845354	0.160194	0.35796	0.0723624	0.679536	0.000874592	0.996022	0.23025	0.183298
Pavag01G190900.2	-0.292764	0.123262	-0.0795812	0.681543	0.279592	0.14186	NA	NA	NA	NA	NA	NA	NA	NA	NA	NA	NA	NA
Pavag01G191000.1	-0.246633	0.197131	0.131949	0.495048	-0.355637	0.0583115	-0.474174	0.00400619	-0.241874	0.161555	-0.285565	0.0963328	-0.114386	0.512921	-0.178421	0.305139	-0.107522	0.538693
Pavag01G191100.1	0.169287	0.379998	0.151057	0.434104	-0.100554	0.60376	-0.290496	0.0904732	-0.141166	0.418583	-0.310004	0.069933	-0.0855896	0.624938	-0.391382	0.0200739	-0.457241	0.00575359
Pavag01G191200.1	0.366256	0.0506899	0.303447	0.109549	0.384237	0.039598	0.211202	0.22326	0.10252	0.557852	0.144225	0.408467	0.0358517	0.837991	0.0107703	0.951036	0.037518	0.830568
Pavag01G191200.2	0.366256	0.0506899	0.303447	0.109549	0.384237	0.039598	-0.479907	0.00352945	-0.438738	0.00837594	-0.324191	0.0574384	-0.307436	0.0724067	-0.107499	0.538778	-0.236166	0.171987
Pavag01G191400.1	0.268681	0.158742	0.240412	0.209031	0.268785	0.158575	0.257514	0.135316	0.160785	0.356167	-0.103691	0.553335	-0.0156407	0.928942	-0.0105695	0.951948	-0.00548037	0.975074
Pavag01G191500.1	0.17605	0.360971	0.14359	0.457418	-0.230933	0.228094	-0.15348	0.37872	-0.188565	0.278002	-0.126661	0.468421	-0.114511	0.51246	-0.339275	0.046167	-0.136675	0.433688
Pavag01G191600.1	0.164589	0.393554	0.095581	0.621864	0.397701	0.0326392	-0.202433	0.243518	-0.225599	0.192553	-0.0256351	0.883783	-0.0389614	0.824149	0.107818	0.537566	0.0888477	0.611772
Pavag01G191700.1	-0.00511036	0.97901	0.0562827	0.771824	-0.130002	0.50149	-0.219614	0.204937	0.0689395	0.693944	-0.0305362	0.86176	0.258896	0.133158	-0.233586	0.176857	0.131126	0.452756
Pavag01G191800.1	-0.0373076	0.847635	0.0282599	0.884301	-0.290822	0.125884	-0.0893957	0.609569	0.26744	0.120381	-0.230785	0.182254	0.132768	0.447065	0.0252024	0.885732	0.107964	0.537012
Pavag01G191900.1	0.313639	0.097558	0.0923966	0.633572	0.431014	0.0195805	NA	NA	NA	NA	NA	NA	NA	NA	NA	NA	NA	NA
Pavag01G192000.1	-0.261069	0.171338	-0.295063	0.120209	-0.0693656	0.720684	0.432969	0.00937812	0.515531	0.00152716	0.451813	0.00643725	0.421602	0.0116532	0.104671	0.549573	0.161654	0.353538
Pavag01G192100.1	0.38974	0.0366228	0.132599	0.492907	0.118071	0.541861	0.375229	0.0263421	0.473496	0.00406611	0.291992	0.0887505	0.303955	0.0758676	-0.0252603	0.885471	-0.0276845	0.874563
Pavag01G192200.1	-0.304638	0.108093	-0.107446	0.579049	0.191853	0.318757	-0.14071	0.420103	-0.0345009	0.844018	0.120025	0.492223	-0.0482473	0.78314	-0.112656	0.519358	0.0825289	0.637411
Pavag01G192300.1	-0.0587406	0.762138	0.172537	0.370784	-0.238844	0.212107	-0.169214	0.331171	0.164363	0.345421	-0.0353538	0.840212	0.21692	0.210688	-0.323301	0.0581664	-0.0132451	0.939804
Pavag01G192400.1	0.121848	0.528917	0.19521	0.310199	0.167318	0.385647	-0.0514917	0.768941	0.0216477	0.901764	0.0138466	0.937075	0.0377084	0.82972	-0.1562	0.370228	-0.122069	0.484825
Pavag01G192500.1	-0.0413144	0.831491	0.0391006	0.840403	-0.0864569	0.65564	-0.167074	0.337412	0.0364265	0.835429	-0.110256	0.528355	-0.0108869	0.950507	-0.0291846	0.867824	-0.152981	0.380291
Pavag01G192600.1	0.450813	0.0141142	0.32827	0.082109	0.47611	0.00903383	NA	NA	NA	NA	NA	NA	NA	NA	NA	NA	NA	NA
Pavag01G192700.1	0.221527	0.24813	0.0992714	0.608409	0.195782	0.308757	NA	NA	NA	NA	NA	NA	NA	NA	NA	NA	NA	NA
Pavag01G192800.1	-0.102001	0.598538	-0.0381434	0.844262	-0.15643	0.417738	-0.15248	0.381873	-0.0570432	0.744817	0.0154749	0.929693	0.0577986	0.741552	0.0168349	0.923532	0.155797	0.371477
Pavag01G192900.1	0.359774	0.055242	0.115522	0.55068	0.473147	0.00953458	-0.251226	0.145458	-0.0995494	0.569377	-0.188391	0.278453	-0.0864557	0.621427	-0.189321	0.276044	-0.0280198	0.873056
Pavag01G193000.1	0.221527	0.24813	0.0992714	0.608409	0.195782	0.308757	NA	NA	NA	NA	NA	NA	NA	NA	NA	NA	NA	NA
Pavag01G193100.1	0.232523	0.224817	-0.117645	0.54333	0.340138	0.0710136	NA	NA	NA	NA	NA	NA	NA	NA	NA	NA	NA	NA
Pavag01G193200.1	0.213146	0.266934	0.13563	0.482983	0.192202	0.31786	-0.073193	0.676056	0.342541	0.0439778	-0.259707	0.131904	0.358904	0.0342335	0.0502278	0.774464	0.129366	0.458896
Pavag01G193400.1	0.326445	0.0839269	0.218972	0.253766	0.282603	0.13744	NA	NA	NA	NA	NA	NA	NA	NA	NA	NA	NA	NA
Pavag01G193500.1	-0.00503784	0.979308	0.106611	0.582019	-0.0741668	0.702195	0.0325284	0.852837	-0.00653238	0.970291	-0.105283	0.547228	-0.0188685	0.914326	0.234842	0.174474	0.0599884	0.732113
Pavag01G193500.2	-0.00503784	0.979308	0.106611	0.582019	-0.0741668	0.702195	NA	NA	NA	NA	NA	NA	NA	NA	NA	NA	NA	NA
Pavag01G193500.3	-0.00503784	0.979308	0.106611	0.582019	-0.0741668	0.702195	NA	NA	NA	NA	NA	NA	NA	NA	NA	NA	NA	NA
Pavag01G193600.1	0.0844007	0.663347	-0.0256954	0.89474	-0.425895	0.0212473	0.438539	0.00840898	0.634318	4.28037e-05	0.287847	0.0935853	0.589323	0.000195382	0.211945	0.221598	0.0808664	0.644228
Pavag01G193600.2	0.071107	0.713959	0.0170811	0.929921	-0.146344	0.448741	-0.292494	0.0881778	-0.30992	0.0700134	-0.301785	0.0780895	-0.332592	0.0509195	-0.245186	0.155714	-0.0344353	0.844312
Pavag01G193700.1	0.237226	0.215313	0.119752	0.536079	-0.273583	0.150988	0.0845193	0.629288	0.140038	0.422349	-0.0390301	0.823844	0.00707714	0.967815	-0.143337	0.411391	-0.0626044	0.720888
Pavag01G193800.1	0.108615	0.574903	0.121454	0.53026	-0.306107	0.106318	0.0864037	0.621637	0.134281	0.441857	0.039216	0.823018	0.084987	0.627386	-0.148509	0.394538	0.0185617	0.915715
Pavag01G193900.1	0.193959	0.313372	0.0930395	0.631201	-0.330855	0.0795864	-0.0625915	0.720943	0.126106	0.470388	0.00294476	0.986605	0.255912	0.137849	-0.396491	0.0183711	-0.148894	0.393297
Pavag01G194000.1	-0.234345	0.221102	-0.0125299	0.948564	-0.0316454	0.87055	-0.219753	0.204642	-0.163959	0.346623	-0.362453	0.0323719	-0.341895	0.0444039	-0.0426109	0.807971	-0.214746	0.215408
Pavag01G194100.1	0.323878	0.0865355	0.144973	0.453049	0.24787	0.194821	NA	NA	NA	NA	NA	NA	NA	NA	NA	NA	NA	NA
Pavag01G194200.1	0.282578	0.137477	0.107871	0.577543	0.148369	0.44242	NA	NA	NA	NA	NA	NA	NA	NA	NA	NA	NA	NA
Pavag01G194300.1	0.238398	0.212988	0.15216	0.430715	0.153345	0.427091	NA	NA	NA	NA	NA	NA	NA	NA	NA	NA	NA	NA
Pavag01G194400.1	0.238398	0.212988	0.15216	0.430715	0.153345	0.427091	NA	NA	NA	NA	NA	NA	NA	NA	NA	NA	NA	NA
Pavag01G194500.1	-0.259366	0.17425	-0.4146	0.0253384	-0.319964	0.0906314	-0.225283	0.193193	-0.222176	0.19957	-0.409535	0.0145627	-0.299356	0.0806354	-0.161293	0.35463	-0.241777	0.161728
Pavag01G194700.1	-0.22934	0.231408	-0.255572	0.180863	-0.0455996	0.8143	NA	NA	NA	NA	NA	NA	NA	NA	NA	NA	NA	NA
Pavag01G194800.1	0.247516	0.195479	0.116318	0.547917	0.204746	0.286683	NA	NA	NA	NA	NA	NA	NA	NA	NA	NA	NA	NA
Pavag01G194900.1	0.165524	0.390833	0.260618	0.172105	0.0605792	0.754914	0.0172056	0.921853	0.145564	0.404082	-0.0122597	0.944275	0.0214833	0.902507	0.0762454	0.663325	0.144964	0.406043
Pavag01G195000.1	0.152996	0.428156	0.284338	0.134938	0.0146148	0.94002	-0.253106	0.14237	0.014625	0.933546	-0.204417	0.23883	0.0195138	0.911408	-0.2754	0.109321	0.121783	0.485857
Pavag01G195100.1	0.033311	0.863798	-0.0475865	0.806358	-0.211601	0.270497	0.187852	0.279857	0.0593205	0.734988	-0.00687208	0.968747	-0.0725786	0.678629	0.222169	0.199584	0.145423	0.404545
Pavag01G195200.1	0.030134	0.876685	0.0345097	0.858944	0.043802	0.821502	-0.33841	0.0467613	0.155836	0.371358	-0.12824	0.462849	0.223679	0.196467	-0.49573	0.00245967	0.0710527	0.685036
Pavag01G195400.1	0.299751	0.114157	0.0463147	0.81144	0.279481	0.142026	NA	NA	NA	NA	NA	NA	NA	NA	NA	NA	NA	NA
Pavag01G195500.1	0.0251054	0.897144	-0.0581689	0.764388	0.00415336	0.98294	-0.199246	0.251177	-0.1917	0.269943	-0.186358	0.283768	-0.247075	0.152451	0.0297107	0.865463	0.313014	0.0671188
Pavag01G195600.1	-0.0987926	0.610148	-0.160313	0.406127	-0.173852	0.367091	NA	NA	NA	NA	NA	NA	NA	NA	NA	NA	NA	NA
Pavag01G195900.1	0.111496	0.564741	0.05265	0.786202	0.110947	0.566671	-0.105108	0.5479	0.00367728	0.983274	-0.0376411	0.83002	-0.0337922	0.847185	-0.239905	0.165101	-0.0976087	0.576965
Pavag01G196000.1	0.30521	0.107399	-0.0366007	0.85049	0.021776	0.910727	NA	NA	NA	NA	NA	NA	NA	NA	NA	NA	NA	NA
Pavag01G196100.1	0.0488573	0.801287	-0.155617	0.420191	0.0253806	0.896023	NA	NA	NA	NA	NA	NA	NA	NA	NA	NA	NA	NA
Pavag01G196300.1	-0.0991522	0.608841	-0.136606	0.479809	0.21731	0.257479	-0.227249	0.189234	-0.11196	0.521959	-0.0286199	0.87036	0.0218334	0.900926	-0.0379059	0.828842	0.149694	0.390732
Pavag01G196400.1	0.113754	0.556833	0.116114	0.548625	-0.294117	0.121458	-0.243585	0.158518	0.0259024	0.882579	-0.207631	0.231365	0.16823	0.334031	0.0320584	0.85494	0.00898353	0.959152
Pavag01G196500.1	NA	NA	NA	NA	NA	NA	0.157678	0.36566	-0.0877993	0.615996	0.145381	0.40468	-0.0104983	0.952271	0.249274	0.148718	0.06849	0.695844
Pavag01G196600.1	-0.00158641	0.993484	-0.0284023	0.883722	0.347676	0.0645929	0.0175821	0.920148	-0.0111444	0.949338	0.00702204	0.968066	0.0598536	0.732693	0.0947912	0.588061	0.00768838	0.965037
Pavag01G196700.1	0.0463919	0.811131	0.08504	0.660947	0.222046	0.246996	0.0853307	0.625989	0.254876	0.139506	0.210278	0.225339	0.339065	0.0463109	-0.0873018	0.618004	-0.154696	0.374909
Pavag01G196700.2	0.235758	0.218249	0.0865643	0.655238	0.348378	0.0640184	0.176991	0.309096	-0.212376	0.220637	0.0832393	0.634507	-0.198835	0.252175	-0.0033078	0.984954	-0.0956265	0.584762
Pavag01G196700.3	0.235758	0.218249	0.0865643	0.655238	0.348378	0.0640184	0.209612	0.226846	-0.035773	0.838342	0.13276	0.447095	-0.00977441	0.955559	0.0955729	0.584973	0.0414162	0.813259
Pavag01G196700.4	0.0463919	0.811131	0.08504	0.660947	0.222046	0.246996	NA	NA	NA	NA	NA	NA	NA	NA	NA	NA	NA	NA
Pavag01G196700.5	0.0463919	0.811131	0.08504	0.660947	0.222046	0.246996	NA	NA	NA	NA	NA	NA	NA	NA	NA	NA	NA	NA
Pavag01G196700.6	0.235758	0.218249	0.0865643	0.655238	0.348378	0.0640184	NA	NA	NA	NA	NA	NA	NA	NA	NA	NA	NA	NA
Pavag01G196700.7	0.0463919	0.811131	0.08504	0.660947	0.222046	0.246996	NA	NA	NA	NA	NA	NA	NA	NA	NA	NA	NA	NA
Pavag01G196700.8	0.0463919	0.811131	0.08504	0.660947	0.222046	0.246996	NA	NA	NA	NA	NA	NA	NA	NA	NA	NA	NA	NA
Pavag01G196800.1	-0.0245681	0.899334	0.0857121	0.658427	0.147338	0.445634	-0.260733	0.130329	-0.194584	0.262664	-0.221053	0.20191	-0.0569278	0.745316	-0.200671	0.247733	-0.364827	0.0311733
Pavag01G196800.2	-0.0245681	0.899334	0.0857121	0.658427	0.147338	0.445634	NA	NA	NA	NA	NA	NA	NA	NA	NA	NA	NA	NA
Pavag01G196800.3	-0.0245681	0.899334	0.0857121	0.658427	0.147338	0.445634	NA	NA	NA	NA	NA	NA	NA	NA	NA	NA	NA	NA
Pavag01G196900.1	-0.0819788	0.672468	0.094038	0.627526	-0.3317	0.0787747	-0.167239	0.336929	-0.00812749	0.963041	-0.141013	0.419094	-0.0351226	0.841243	-0.198801	0.252258	-0.0887368	0.612218
Pavag01G197000.1	0.159545	0.408408	0.163846	0.395721	0.209966	0.274302	-0.0607466	0.728854	0.0671953	0.701327	-0.110846	0.526137	0.016213	0.926349	0.245855	0.154553	0.306427	0.073397
Pavag01G197000.2	0.121848	0.528917	0.19521	0.310199	0.167318	0.385647	0.0341581	0.84555	-0.0400467	0.81933	0.188804	0.277383	0.0647645	0.711662	0.00613925	0.972079	-0.0762317	0.663382
Pavag01G197100.1	0.109907	0.570334	-0.0490747	0.800421	0.267139	0.161238	0.287083	0.0944989	0.232318	0.179287	0.382128	0.0234919	0.206727	0.233449	0.119487	0.494178	0.0922763	0.598044
Pavag01G197200.1	-0.0889665	0.646279	-0.15414	0.424669	0.123541	0.523163	-0.319225	0.0615928	-0.0233432	0.894112	-0.0480257	0.784113	0.255592	0.138359	-0.54632	0.000685785	-0.047922	0.784568
Pavag01G197300.1	0.080791	0.676958	-0.0884532	0.64819	0.00985337	0.959541	-0.0047865	0.978229	0.00884143	0.959797	-0.0594641	0.73437	-0.0718554	0.681663	-0.172706	0.32114	0.059576	0.733888
Pavag01G197400.1	-0.0233733	0.904207	0.0573832	0.767483	-0.103574	0.592879	-0.183789	0.290577	-0.0468419	0.789313	-0.257217	0.135784	-0.108506	0.534961	-0.228169	0.187399	-0.175921	0.312077
Pavag01G197500.1	0.194183	0.312803	0.186673	0.332242	0.248825	0.193051	0.0993345	0.570215	-0.038953	0.824186	0.139471	0.424249	-0.120837	0.489278	0.0767051	0.661416	0.189903	0.274543
Pavag01G197600.1	-0.212636	0.268106	-0.236285	0.217192	0.119958	0.535376	0.394338	0.0190734	0.253082	0.14241	0.334499	0.0495252	0.127631	0.464994	0.013819	0.937201	0.0463926	0.791289
Pavag01G197700.1	0.144978	0.453035	0.030212	0.876368	-0.0693778	0.720637	-0.139401	0.424485	0.0849514	0.62753	-0.00975617	0.955642	0.209132	0.227936	-0.119463	0.494266	0.00423274	0.980747
Pavag01G197800.1	-0.0853161	0.659911	0.0992179	0.608603	-0.0983383	0.611799	0.104391	0.550647	0.0959003	0.583682	-0.0486705	0.781284	0.0491799	0.779052	-0.0645097	0.712748	0.0200312	0.909069
Pavag01G197900.1	0.158988	0.410067	0.0209596	0.914061	0.155247	0.421312	0.194249	0.263503	-0.132908	0.446584	-0.0256597	0.883672	-0.178794	0.304111	-0.048419	0.782387	0.0460394	0.792843
Pavag01G198000.1	0.1454	0.451708	-0.0378548	0.845427	0.0994779	0.60766	-0.165494	0.342065	0.0731804	0.676109	-0.0598188	0.732843	0.0420264	0.810557	-0.00122711	0.994418	-0.0127864	0.941885
Pavag01G198100.1	-0.0687208	0.723179	0.0835075	0.666705	0.0141172	0.942058	-0.231098	0.181646	-0.106949	0.540869	-0.24671	0.153077	-0.0414526	0.813097	-0.212826	0.219638	-0.0922613	0.598104
Pavag01G198200.1	0.368838	0.0489613	0.236549	0.216663	0.0551189	0.776423	0.102734	0.557024	-0.0520699	0.766418	-0.253746	0.141329	-0.13443	0.441347	-0.181211	0.297514	-0.336902	0.0478118
Pavag01G198300.1	0.154269	0.424279	-0.0616798	0.7506	0.122793	0.525702	0.138472	0.427607	-0.292869	0.0877526	-0.150272	0.388883	-0.209287	0.227583	0.190483	0.273053	-0.000388158	0.998234
Pavag01G198400.1	0.0277411	0.886412	0.0714302	0.712714	-0.294305	0.121209	0.267859	0.119778	0.148764	0.393717	0.140246	0.421653	0.192814	0.267116	0.0892902	0.609992	-0.069637	0.690999
Pavag01G198400.2	0.260273	0.172695	0.213401	0.266346	-0.00859931	0.964687	NA	NA	NA	NA	NA	NA	NA	NA	NA	NA	NA	NA
Pavag01G198400.3	0.0965783	0.618216	0.0882727	0.648862	-0.0842774	0.66381	-0.214424	0.216113	-0.207201	0.232356	0.0269404	0.877908	-0.293819	0.0866807	-0.0803152	0.646495	-0.129014	0.460131
Pavag01G198500.1	0.352511	0.060718	0.234332	0.221129	0.381588	0.0410974	0.200897	0.247189	0.240109	0.16473	0.0857769	0.624178	0.134522	0.441033	-0.0104752	0.952376	0.0401575	0.818838
Pavag01G198600.1	-0.0263404	0.892113	0.104283	0.590335	0.0104011	0.957294	-0.390916	0.0202355	-0.220044	0.204029	-0.323344	0.0581312	-0.188656	0.277765	-0.254066	0.140811	-0.0213288	0.903205
Pavag01G198700.1	0.130179	0.500903	-0.144552	0.454377	0.0924849	0.633245	0.119183	0.495284	0.216635	0.211303	0.120076	0.492038	0.251165	0.14556	0.0585352	0.738373	0.200484	0.248184
Pavag01G198800.1	0.151681	0.432184	-0.0693654	0.720685	0.212359	0.268745	-0.112407	0.520289	-0.0998184	0.568328	0.0220836	0.899796	0.0176232	0.919962	-0.392935	0.0195428	-0.194827	0.262059
Pavag01G198900.1	-0.108669	0.574713	-0.203696	0.289214	-0.153848	0.425558	NA	NA	NA	NA	NA	NA	NA	NA	NA	NA	NA	NA
Pavag01G199000.1	0.345115	0.0667212	0.211035	0.27181	0.395739	0.0335864	-0.268152	0.119359	-0.206549	0.23386	-0.172818	0.320823	-0.152212	0.382719	-0.121116	0.488267	-0.195601	0.260129
Pavag01G199100.1	-0.0338397	0.861656	0.103906	0.591687	-0.0957493	0.621248	NA	NA	NA	NA	NA	NA	NA	NA	NA	NA	NA	NA
Pavag01G199300.1	0.236564	0.216634	0.120843	0.532347	-0.141707	0.463401	0.148072	0.395946	0.117631	0.500958	0.00999758	0.954545	-0.0260841	0.881762	-0.233173	0.177646	-0.233221	0.177553
Pavag01G199400.1	0.366472	0.0505435	0.165033	0.392259	0.101183	0.601489	0.248503	0.150019	0.156555	0.369126	0.163049	0.349343	0.24035	0.164293	-0.000481648	0.997809	0.00131074	0.994038
Pavag01G199400.2	0.341451	0.0698609	0.158024	0.412948	-0.0460328	0.812567	-0.059173	0.735624	0.0377054	0.829734	-0.253847	0.141165	-0.18608	0.2845	-0.0771217	0.659687	-0.145635	0.403851
Pavag01G199500.1	0.241523	0.206872	0.0115834	0.952445	0.330672	0.0797628	-0.233997	0.176075	-0.0746684	0.669891	-0.374816	0.0265214	-0.31488	0.0654194	-0.246837	0.152859	-0.191832	0.269605
Pavag01G199500.2	0.241523	0.206872	0.0115834	0.952445	0.330672	0.0797628	NA	NA	NA	NA	NA	NA	NA	NA	NA	NA	NA	NA
Pavag01G199500.3	0.241523	0.206872	0.0115834	0.952445	0.330672	0.0797628	NA	NA	NA	NA	NA	NA	NA	NA	NA	NA	NA	NA
Pavag01G199500.4	0.241523	0.206872	0.0115834	0.952445	0.330672	0.0797628	NA	NA	NA	NA	NA	NA	NA	NA	NA	NA	NA	NA
Pavag01G199500.5	0.241523	0.206872	0.0115834	0.952445	0.330672	0.0797628	NA	NA	NA	NA	NA	NA	NA	NA	NA	NA	NA	NA
Pavag01G199600.1	-0.428247	0.0204677	-0.260566	0.172195	-0.256089	0.179951	-0.168875	0.332156	0.0184552	0.916196	-0.184694	0.288166	-0.0205481	0.906732	-0.177008	0.309048	0.0300859	0.863779
Pavag01G199700.1	0.305219	0.107388	0.169539	0.379281	-0.100156	0.605203	-0.0710432	0.685076	0.485068	0.00314312	0.143277	0.411588	0.586507	0.000213275	-0.06524	0.709636	0.278995	0.104584
Pavag01G199800.1	0.173789	0.367266	-0.0103181	0.957635	0.177037	0.358241	-0.0624672	0.721475	0.143543	0.410712	-0.0446082	0.799149	0.0939636	0.591338	0.189606	0.275308	-0.115611	0.508388
Pavag01G199800.2	0.173789	0.367266	-0.0103181	0.957635	0.177037	0.358241	NA	NA	NA	NA	NA	NA	NA	NA	NA	NA	NA	NA
Pavag01G199800.3	0.173789	0.367266	-0.0103181	0.957635	0.177037	0.358241	NA	NA	NA	NA	NA	NA	NA	NA	NA	NA	NA	NA
Pavag01G199900.1	-0.0282093	0.884507	-0.0511457	0.792177	0.135487	0.483449	-0.292027	0.0887104	-0.278567	0.10514	0.00958888	0.956402	-0.138715	0.426788	-0.135144	0.438901	0.0412433	0.814024
Pavag01G199900.2	0.138314	0.47428	0.108411	0.575626	-0.424902	0.0215834	0.482945	0.00329735	0.197221	0.256125	0.236977	0.170476	0.157872	0.365061	0.19522	0.261077	0.0643148	0.713579
Pavag01G200000.1	NA	NA	NA	NA	NA	NA	-0.407274	0.0151707	-0.0390314	0.823838	-0.334636	0.0494264	-0.0598702	0.732622	-0.387889	0.0213118	-0.148605	0.394229
Pavag01G200100.1	0.344763	0.0670181	0.287395	0.130613	0.285595	0.133148	0.16209	0.352225	0.0961384	0.582743	0.00123789	0.994369	0.124686	0.475439	-0.0259299	0.882456	0.182023	0.295317
Pavag01G200200.1	-0.122671	0.526115	-0.141539	0.463935	0.130936	0.498392	-0.281466	0.10142	0.113751	0.515281	-0.173823	0.317971	0.165615	0.341709	-0.518348	0.00142367	-0.124068	0.477648
Pavag01G200300.1	0.278634	0.143288	0.123802	0.522277	0.320047	0.0905422	NA	NA	NA	NA	NA	NA	NA	NA	NA	NA	NA	NA
Pavag01G200400.1	-0.0491097	0.800281	0.035861	0.853479	0.198071	0.303022	NA	NA	NA	NA	NA	NA	NA	NA	NA	NA	NA	NA
Pavag01G200500.1	0.204736	0.286706	0.0720805	0.710209	0.215755	0.260983	0.0803032	0.646544	0.284638	0.0974655	0.0452876	0.796154	0.153877	0.377474	0.104505	0.550209	0.166476	0.339168
Pavag01G200600.1	-0.213438	0.266263	-0.158525	0.411451	-0.429194	0.0201603	0.142946	0.412679	-0.0076407	0.965254	-0.0784218	0.654304	-0.13538	0.438095	0.124604	0.475735	-0.00127888	0.994183
Pavag01G200600.2	-0.213438	0.266263	-0.158525	0.411451	-0.429194	0.0201603	0.114158	0.513769	0.268565	0.118768	0.0315037	0.857424	0.265427	0.123305	0.224306	0.195183	0.180263	0.300091
Pavag01G200700.1	0.0321449	0.868524	-0.256222	0.179717	-0.0270759	0.889119	-0.367962	0.0296465	-0.421019	0.0117816	-0.384199	0.022688	-0.46245	0.00515714	-0.0971169	0.578895	-0.0556127	0.751011
Pavag01G200700.2	-0.106913	0.580947	-0.152282	0.430343	-0.214912	0.262897	0.137531	0.430785	0.235426	0.173373	-0.0232504	0.894531	0.0507233	0.772298	-0.265294	0.123501	-0.303701	0.0761247
Pavag01G200800.1	0.156994	0.41604	0.0888611	0.646671	0.109381	0.572193	0.169213	0.331172	0.0645907	0.712403	0.165631	0.341662	-0.0984857	0.57353	0.131304	0.452138	-0.0462522	0.791907
Pavag01G201000.1	0.143799	0.456755	0.125296	0.517232	0.448194	0.0147545	0.253962	0.14098	-0.16049	0.357062	0.171169	0.325532	-0.270592	0.115904	0.28086	0.10219	0.0777726	0.65699
Pavag01G201100.1	-0.286248	0.132224	0.0773302	0.690102	0.0567155	0.770116	-0.247555	0.151632	-0.188782	0.277438	-0.207629	0.23137	0.043593	0.80363	-0.177918	0.306527	-0.105223	0.547457
Pavag01G201200.1	0.152405	0.429966	0.0926952	0.63247	0.0743915	0.701334	0.0370904	0.832471	-0.0788487	0.65254	-0.0440892	0.801439	-0.169587	0.330091	-0.25866	0.133526	-0.115107	0.510251
Pavag01G201300.1	NA	NA	NA	NA	NA	NA	0.0414704	0.813019	-0.0813189	0.64237	0.0281351	0.872538	-0.0848179	0.628073	-0.321425	0.0597246	-0.0457038	0.794321
Pavag01G201400.1	-0.00546177	0.977567	0.0102652	0.957852	-0.0444516	0.818898	-0.00243569	0.988921	-0.0558124	0.750146	-0.187784	0.280033	0.0268186	0.878457	-0.20043	0.248313	-0.190722	0.272439
Pavag01G201500.1	0.189619	0.324531	-0.0321237	0.86861	0.123779	0.522358	-0.0551865	0.75286	-0.161048	0.355371	-0.148235	0.39542	-0.177774	0.306925	-0.279338	0.104141	-0.338501	0.0466981
Pavag01G201600.1	0.0279517	0.885555	-0.137429	0.477141	0.118213	0.541369	0.180519	0.299393	-0.0848127	0.628095	-0.0670347	0.702008	-0.317634	0.0629734	0.458928	0.00555426	0.18483	0.287806
Pavag01G201800.1	-0.0856811	0.658544	-0.192693	0.316602	-0.00765847	0.968549	-0.0685959	0.695397	0.0320072	0.855169	-0.0355843	0.839183	0.0893137	0.609898	-0.0756763	0.665692	0.0925109	0.59711
Pavag01G201900.1	-0.162643	0.399248	-0.233789	0.222231	0.2708	0.155356	-0.198299	0.253483	-0.0231253	0.895095	-0.164919	0.34377	0.143984	0.409258	-0.211907	0.221682	-0.0199575	0.909401
Pavag01G202000.1	-0.134773	0.485778	-0.326572	0.0837993	0.277432	0.145095	-0.359924	0.0336902	-0.330805	0.0522542	-0.453236	0.00625164	-0.400359	0.0171637	0.197237	0.256086	0.088404	0.613558
Pavag01G202100.1	NA	NA	NA	NA	NA	NA	0.140107	0.422119	0.201636	0.245418	-0.179004	0.303536	-0.058092	0.740285	0.00521029	0.976302	-0.0846413	0.628792
Pavag01G202200.1	-0.0561052	0.772525	-0.0619566	0.749516	0.265889	0.163282	0.0162797	0.926046	0.241998	0.161332	-0.0430501	0.806029	0.0921983	0.598355	0.015972	0.92744	-0.0238068	0.892021
Pavag01G202300.1	-0.18098	0.34746	-0.149211	0.439805	-0.207298	0.280586	0.0406266	0.816758	0.114414	0.512819	-0.0479328	0.784521	0.116048	0.506778	-0.189917	0.274507	-0.130283	0.455692
Pavag01G202400.1	-0.283113	0.136702	-0.219809	0.25191	-0.0134302	0.944874	NA	NA	NA	NA	NA	NA	NA	NA	NA	NA	NA	NA
Pavag01G202500.1	0.341451	0.0698609	0.158024	0.412948	-0.0460328	0.812567	-0.070374	0.687893	-0.110539	0.52729	-0.0137923	0.937322	-0.0695438	0.691393	0.0231843	0.894829	0.184458	0.288794
Pavag01G202600.1	0.15877	0.410718	0.0337696	0.86194	-0.210458	0.273154	NA	NA	NA	NA	NA	NA	NA	NA	NA	NA	NA	NA
Pavag01G202800.1	0.136746	0.479355	-0.0112388	0.953858	0.294589	0.120834	NA	NA	NA	NA	NA	NA	NA	NA	NA	NA	NA	NA
Pavag01G202900.1	-0.175044	0.363763	0.0224952	0.90779	-0.00924353	0.962044	-0.221259	0.20148	0.243238	0.15913	-0.164559	0.344838	0.219138	0.205946	-0.318444	0.0622672	-0.0797841	0.648682
Pavag01G203000.1	0.332138	0.0783567	0.150551	0.435663	-0.0775065	0.689431	0.0985975	0.573093	0.0912252	0.602239	-0.0248693	0.887232	0.0898923	0.607575	0.123528	0.479581	-0.202761	0.242738
Pavag01G203100.1	0.349637	0.0629987	0.242175	0.205611	0.164649	0.393378	-0.302049	0.0778159	0.096811	0.580097	-0.264335	0.124913	0.142201	0.415146	-0.235014	0.174149	-0.0447982	0.798312
Pavag01G203100.2	0.349637	0.0629987	0.242175	0.205611	0.164649	0.393378	NA	NA	NA	NA	NA	NA	NA	NA	NA	NA	NA	NA
Pavag01G203100.3	0.349637	0.0629987	0.242175	0.205611	0.164649	0.393378	NA	NA	NA	NA	NA	NA	NA	NA	NA	NA	NA	NA
Pavag01G203300.1	0.379414	0.0423615	0.31782	0.0929354	0.214402	0.264058	-0.0282852	0.871863	0.0311163	0.85916	-0.0317002	0.856544	0.0671179	0.701656	0.0175172	0.920442	0.056384	0.747669
Pavag01G203400.1	NA	NA	NA	NA	NA	NA	0.0975058	0.577368	0.177072	0.30887	-0.0594392	0.734477	0.00935615	0.957459	-0.290729	0.0902024	-0.141113	0.41876
Pavag01G203500.1	0.204736	0.286706	0.0720805	0.710209	0.215755	0.260983	-0.18051	0.299417	0.123471	0.479786	-0.0376777	0.829857	0.0470172	0.788542	0.11116	0.524956	0.138389	0.427885
Pavag01G203600.1	0.116553	0.547102	-0.040344	0.835395	-0.46929	0.0102214	NA	NA	NA	NA	NA	NA	NA	NA	NA	NA	NA	NA
Pavag01G203800.1	NA	NA	NA	NA	NA	NA	-0.264815	0.124204	0.0433407	0.804745	-0.0978642	0.575963	0.0585349	0.738374	-0.399903	0.0173026	-0.175787	0.312449
Pavag01G203900.1	-0.248816	0.193067	-0.11168	0.564096	0.145313	0.45198	-0.251815	0.144486	-0.181549	0.296598	-0.0707131	0.686465	-0.0373951	0.831115	0.078698	0.653162	0.0655169	0.708458
Pavag01G204000.1	NA	NA	NA	NA	NA	NA	0.0455269	0.7951	0.0305521	0.861689	-0.160791	0.356148	0.115683	0.508122	0.157253	0.36697	0.0321134	0.854694
Pavag01G204100.1	-0.133641	0.489483	-0.183157	0.341594	-0.189242	0.325512	-0.140592	0.420496	-0.0184039	0.916428	-0.0605168	0.729841	0.174451	0.316199	-0.418442	0.012363	-0.0369236	0.833214
Pavag01G204100.2	-0.150673	0.435288	-0.0934809	0.629575	-0.173812	0.367204	NA	NA	NA	NA	NA	NA	NA	NA	NA	NA	NA	NA
Pavag01G204300.1	-0.115071	0.552247	0.0583934	0.763504	-0.171317	0.374226	NA	NA	NA	NA	NA	NA	NA	NA	NA	NA	NA	NA
Pavag01G204500.1	0.0279517	0.885555	-0.137429	0.477141	0.118213	0.541369	0.0861323	0.622737	-0.107142	0.540134	0.138427	0.427759	-0.0210918	0.904276	0.252854	0.142782	0.0567301	0.746171
Pavag01G204600.1	0.401541	0.0308465	0.179032	0.352762	-0.0422848	0.827592	-0.0172532	0.921637	-0.167329	0.336665	-0.178598	0.30465	-0.161616	0.353654	0.296512	0.083698	-0.0545178	0.755763
Pavag01G204800.1	0.191127	0.320627	0.0976903	0.614159	0.350013	0.0626965	-0.444078	0.00753121	-0.105132	0.547807	-0.250021	0.147464	-0.17937	0.302531	-0.403501	0.0162326	0.0782589	0.654978
Pavag01G204900.1	NA	NA	NA	NA	NA	NA	-0.375166	0.0263694	-0.207728	0.231144	-0.224156	0.195489	-0.0320706	0.854885	-0.230561	0.182691	0.145881	0.40305
Pavag01G205000.1	0.292128	0.124117	0.0883823	0.648454	-0.0343267	0.859685	-0.217624	0.209174	-0.225391	0.192973	-0.104938	0.54855	-0.0917382	0.60019	-0.326022	0.0559642	-0.189407	0.275822
Pavag01G205100.1	0.0253665	0.89608	-0.0244322	0.899888	-0.119513	0.5369	-0.0923552	0.59773	-0.0790085	0.65188	-0.21344	0.218279	-0.313154	0.0669901	-0.199784	0.249872	-0.181181	0.297594
Pavag01G205200.1	0.325814	0.0845625	0.0641895	0.74079	0.0425045	0.826709	NA	NA	NA	NA	NA	NA	NA	NA	NA	NA	NA	NA
Pavag01G205300.1	0.284613	0.134545	0.218525	0.254761	0.354029	0.0595396	0.0177641	0.919324	-0.0237485	0.892284	-0.267532	0.120248	-0.139808	0.423118	0.00570611	0.974048	-0.0961001	0.582894
Pavag01G205400.1	0.143555	0.457527	-0.00521281	0.97859	0.132724	0.492493	-0.158278	0.363815	0.0292034	0.867739	-0.110064	0.529075	0.174574	0.315854	-0.285891	0.095936	-0.112357	0.520475
Pavag01G205500.1	-0.168902	0.3811	-0.287171	0.130926	-0.255009	0.181857	-0.434171	0.0091614	0.00151754	0.993097	-0.251313	0.145314	-0.0612182	0.726829	-0.388369	0.021138	-0.0747034	0.669745
Pavag01G205600.1	0.0279517	0.885555	-0.137429	0.477141	0.118213	0.541369	-0.300647	0.0792748	-0.107182	0.539984	-0.201368	0.24606	-0.146525	0.400953	0.00100057	0.995449	0.0519656	0.766873
Pavag01G205700.1	-0.0979842	0.613088	-0.0650116	0.737585	-0.00456115	0.981266	-0.135198	0.438718	-0.0218604	0.900804	-0.193893	0.264396	-0.0272199	0.876652	-0.19684	0.257063	-0.10203	0.559745
Pavag01G205700.2	-0.015927	0.934646	0.0725483	0.708409	-0.0495516	0.79852	0.239772	0.165342	0.262769	0.127248	0.301865	0.0780064	0.325494	0.056386	0.194435	0.263038	0.198678	0.252558
Pavag01G205800.1	0.341451	0.0698609	0.158024	0.412948	-0.0460328	0.812567	-0.0148052	0.932729	0.312042	0.0680179	-0.050389	0.773759	0.157892	0.365001	0.255718	0.138158	0.165454	0.342183
Pavag01G205900.1	0.326228	0.0841448	0.382578	0.0405315	0.473236	0.0095193	-0.164505	0.344999	-0.042712	0.807524	-0.0933996	0.593576	-0.0741752	0.67195	-0.30832	0.0715476	-0.046442	0.791072
Pavag01G205900.2	0.326228	0.0841448	0.382578	0.0405315	0.473236	0.0095193	NA	NA	NA	NA	NA	NA	NA	NA	NA	NA	NA	NA
Pavag01G206000.1	0.338407	0.0725555	0.0487024	0.801905	0.0531565	0.784193	-0.164056	0.346336	0.252211	0.143834	-0.190027	0.274223	0.0905248	0.60504	0.0384476	0.826432	-0.0148648	0.932458
Pavag01G206100.1	0.189669	0.324401	0.20463	0.286961	-0.24457	0.201024	0.043725	0.803047	0.206703	0.233505	0.00944707	0.957046	0.0725338	0.678817	-0.14095	0.419303	0.00183206	0.991666
Pavag01G206100.2	0.112433	0.561454	-0.188532	0.327365	-0.0698102	0.718965	-0.378345	0.0250213	-0.168609	0.332928	-0.186883	0.282388	0.0277956	0.874063	-0.128311	0.462598	-0.0803187	0.64648
Pavag01G206100.3	0.112433	0.561454	-0.188532	0.327365	-0.0698102	0.718965	NA	NA	NA	NA	NA	NA	NA	NA	NA	NA	NA	NA
Pavag01G206200.1	-0.00820983	0.966286	-0.279587	0.141868	-0.0665436	0.731624	-0.030786	0.86064	0.115836	0.50756	0.0292434	0.86756	0.300642	0.0792797	-0.0359112	0.837726	-0.131721	0.45069
Pavag01G206300.1	0.35171	0.0613475	0.199721	0.29893	0.0418386	0.829384	-0.0626978	0.720488	-0.0681621	0.697232	0.125575	0.472273	0.0949917	0.587268	-0.130042	0.456531	-0.152351	0.38228
Pavag01G206400.1	0.194805	0.311224	0.32039	0.0901782	0.195341	0.309869	0.294912	0.085461	0.154481	0.375582	0.156769	0.368465	0.195671	0.259955	-0.173642	0.318484	0.0632848	0.717977
Pavag01G206500.1	0.108459	0.575456	-0.0642998	0.74036	0.27814	0.144029	-0.00435345	0.980198	0.0743081	0.671395	-0.0120262	0.945335	0.0472431	0.78755	-0.0440535	0.801597	0.0291704	0.867888
Pavag01G206500.2	0.122669	0.526123	0.048134	0.804172	0.268048	0.159763	-0.104745	0.549289	0.119848	0.492867	-0.149501	0.391352	0.0227616	0.896736	0.105015	0.548255	0.177498	0.30769
Pavag01G206600.1	0.0598422	0.757807	0.0444677	0.818834	0.00805392	0.966926	0.171808	0.323703	0.0796942	0.649052	0.18807	0.279289	0.165998	0.340577	-0.0754075	0.666811	0.192485	0.26795
Pavag01G206700.1	-0.0983896	0.611613	0.0258242	0.894215	0.0595241	0.759057	-0.0503876	0.773765	-0.180402	0.299711	-0.177284	0.308281	-0.261974	0.128445	-0.0919382	0.599392	-0.125485	0.472596
Pavag01G206700.2	-0.0762828	0.694098	0.047672	0.806016	0.145052	0.452802	0.064139	0.714329	0.134869	0.439845	-0.00588893	0.973217	0.298968	0.0810488	0.0696188	0.691076	-0.0240382	0.890978
Pavag01G206800.1	-0.0377076	0.846021	-0.00626967	0.97425	-0.255358	0.18124	-0.306712	0.0731158	-0.245979	0.154339	-0.332558	0.0509442	-0.3343	0.0496694	-0.179069	0.303358	-0.306564	0.0732613
Pavag01G206900.1	0.410842	0.0268338	0.16837	0.382624	0.0484385	0.802957	-0.223804	0.196211	-0.254539	0.140048	-0.0842077	0.630557	-0.184186	0.289517	-0.22454	0.194706	-0.127988	0.463737
Pavag01G207000.1	0.153121	0.427776	0.0761666	0.694542	0.426484	0.0210497	-0.194417	0.263083	-0.129182	0.459542	-0.113204	0.517315	0.0267165	0.878916	-0.244117	0.157582	-0.0157202	0.928582
Pavag01G207100.1	0.217833	0.256307	0.197542	0.304341	0.309596	0.102191	0.268536	0.118809	0.266415	0.121863	0.0468235	0.789394	0.162161	0.352009	-0.0754192	0.666762	-0.20918	0.227826
Pavag01G207200.1	0.464327	0.0111659	0.266784	0.161817	0.222202	0.246654	0.237477	0.16955	0.164175	0.34598	0.0084454	0.961597	0.0363384	0.835821	0.0246036	0.88843	0.238032	0.168525
Pavag01G207300.1	0.0251054	0.897144	-0.0581689	0.764388	0.00415336	0.98294	0.108157	0.536282	-0.0198406	0.90993	-0.0367665	0.833914	-0.190045	0.274177	0.110042	0.52916	-0.0530478	0.762156
Pavag01G207500.1	-0.166752	0.387278	-0.00807386	0.966844	0.0438554	0.821288	0.223387	0.197068	-0.0293298	0.867172	0.0422907	0.809387	-0.0748673	0.669062	0.133372	0.444984	-0.0807638	0.64465
Pavag01G207600.1	0.0118106	0.951513	-0.0209234	0.914209	0.195571	0.309289	-0.204379	0.238919	-0.0158639	0.92793	-0.0312087	0.858746	0.119176	0.495312	-0.0540694	0.757711	0.0469822	0.788696
Pavag01G207700.1	0.0351558	0.85633	0.0154603	0.936556	-0.143896	0.456448	0.043922	0.802178	0.195525	0.260319	-0.0992652	0.570485	0.00429639	0.980458	-0.0770417	0.660019	-0.150572	0.387928
Pavag01G207800.1	0.239949	0.209936	0.180994	0.347423	0.264816	0.165051	0.3745	0.0266592	0.364234	0.0314697	0.360953	0.0331483	0.298996	0.0810187	-0.0281075	0.872662	-0.000595212	0.997292
Pavag01G207800.2	0.239949	0.209936	0.180994	0.347423	0.264816	0.165051	-0.15283	0.380768	0.184921	0.287564	-0.103742	0.553142	0.127303	0.46615	-0.104192	0.551413	-0.0284946	0.870922
Pavag01G207900.1	0.184666	0.337562	0.0752221	0.698153	0.127728	0.509065	-0.0794391	0.650104	0.0203818	0.907484	-0.0462668	0.791843	-0.0191264	0.91316	-0.152415	0.382077	-0.0364043	0.835528
Pavag01G208000.1	0.341451	0.0698609	0.158024	0.412948	-0.0460328	0.812567	-0.0202825	0.907932	0.0392909	0.822685	-0.152351	0.38228	-0.0407929	0.816021	0.196396	0.258159	0.0835523	0.63323
Pavag01G208100.1	0.00691287	0.971609	0.0566481	0.770382	-0.112446	0.56141	-0.121307	0.487576	0.0830817	0.635151	-0.0101901	0.953671	-0.0546043	0.755387	-0.0969534	0.579537	0.229015	0.185725
Pavag01G208100.2	0.00691287	0.971609	0.0566481	0.770382	-0.112446	0.56141	NA	NA	NA	NA	NA	NA	NA	NA	NA	NA	NA	NA
Pavag01G208100.3	0.00691287	0.971609	0.0566481	0.770382	-0.112446	0.56141	NA	NA	NA	NA	NA	NA	NA	NA	NA	NA	NA	NA
Pavag01G208100.4	0.00691287	0.971609	0.0566481	0.770382	-0.112446	0.56141	NA	NA	NA	NA	NA	NA	NA	NA	NA	NA	NA	NA
Pavag01G208100.5	0.00691287	0.971609	0.0566481	0.770382	-0.112446	0.56141	NA	NA	NA	NA	NA	NA	NA	NA	NA	NA	NA	NA
Pavag01G208100.6	0.00691287	0.971609	0.0566481	0.770382	-0.112446	0.56141	NA	NA	NA	NA	NA	NA	NA	NA	NA	NA	NA	NA
Pavag01G208100.7	0.00691287	0.971609	0.0566481	0.770382	-0.112446	0.56141	NA	NA	NA	NA	NA	NA	NA	NA	NA	NA	NA	NA
Pavag01G208100.8	0.00691287	0.971609	0.0566481	0.770382	-0.112446	0.56141	NA	NA	NA	NA	NA	NA	NA	NA	NA	NA	NA	NA
Pavag01G208200.1	-0.0221703	0.909117	0.131872	0.495299	0.184965	0.336766	0.193265	0.265977	0.356666	0.0354518	0.338697	0.0465636	0.361039	0.0331035	-0.202772	0.242713	0.0586013	0.738088
Pavag01G208200.2	-0.0400567	0.836552	0.0596335	0.758627	0.0941316	0.627182	0.0674238	0.700358	-0.329258	0.0534316	0.141076	0.418881	-0.277308	0.106787	-0.292204	0.0885086	-0.356153	0.0357361
Pavag01G208200.3	0.00968276	0.960241	0.0765957	0.692904	0.196659	0.30655	-0.111806	0.522535	0.11161	0.523271	-0.0460528	0.792785	0.115644	0.508269	0.0758209	0.66509	0.102042	0.559698
Pavag01G208200.4	-0.0400567	0.836552	0.0596335	0.758627	0.0941316	0.627182	NA	NA	NA	NA	NA	NA	NA	NA	NA	NA	NA	NA
Pavag01G208200.5	-0.0221703	0.909117	0.131872	0.495299	0.184965	0.336766	NA	NA	NA	NA	NA	NA	NA	NA	NA	NA	NA	NA
Pavag01G208200.6	-0.0400567	0.836552	0.0596335	0.758627	0.0941316	0.627182	NA	NA	NA	NA	NA	NA	NA	NA	NA	NA	NA	NA
Pavag01G208300.1	-0.175151	0.363466	0.0424256	0.827026	-0.228753	0.232637	0.0849172	0.627669	-0.0767279	0.661321	-0.134129	0.44238	-0.161977	0.352565	0.122694	0.482576	-0.0824382	0.637782
Pavag01G208400.1	0.167554	0.384966	-0.0470563	0.808475	0.240485	0.20889	-0.120667	0.489893	0.185738	0.285401	-0.143171	0.411936	0.241889	0.161528	-0.296035	0.0842213	-0.102177	0.559176
Pavag01G208600.1	-0.265869	0.163315	-0.16335	0.397174	0.20752	0.28006	NA	NA	NA	NA	NA	NA	NA	NA	NA	NA	NA	NA
Pavag01G208700.1	0.225294	0.239971	0.186005	0.334007	0.275036	0.148744	-0.312673	0.0674334	-0.10727	0.539648	-0.166537	0.338989	-0.112117	0.521371	-0.337218	0.0475903	-0.0338834	0.846777
Pavag01G208800.1	0.403156	0.0301171	0.294118	0.121458	0.448964	0.0145637	NA	NA	NA	NA	NA	NA	NA	NA	NA	NA	NA	NA
Pavag01G208900.1	-0.313307	0.0979323	-0.204655	0.2869	-0.0843341	0.663597	0.0815886	0.641264	0.205995	0.235145	0.0583407	0.739212	0.092399	0.597555	-0.335821	0.0485764	-0.00588456	0.973236
Pavag01G209000.1	0.1279	0.508491	-0.0585782	0.762777	0.0436183	0.822239	-0.0269028	0.878078	-0.123023	0.481395	-0.293984	0.0864962	-0.340331	0.0454501	0.198402	0.25323	0.0205141	0.906886
Pavag01G209000.2	0.197344	0.304835	0.083829	0.665496	0.019638	0.919462	-0.0274866	0.875452	0.0395786	0.821408	-0.048968	0.77998	-9.51631e-05	0.999567	-0.123908	0.478222	-0.0476435	0.785791
Pavag01G209000.3	0.197344	0.304835	0.083829	0.665496	0.019638	0.919462	0.337545	0.0473616	0.517948	0.00143799	0.237724	0.169093	0.369101	0.0291072	0.327876	0.0545019	0.295442	0.0848734
Pavag01G209100.1	-0.112919	0.559752	-0.0329869	0.865111	0.319274	0.0913676	-0.28396	0.0983012	-0.289386	0.0917674	-0.204708	0.238148	-0.275311	0.10944	-0.271817	0.114199	-0.226156	0.191427
Pavag01G209200.1	-0.139252	0.471261	-0.210924	0.272069	-0.251096	0.188886	0.0723646	0.679527	-0.0783634	0.654545	-0.0227911	0.896603	-0.167635	0.335769	0.077146	0.659587	-0.064242	0.71389
Pavag01G209300.1	-0.147546	0.444983	0.0856697	0.658586	0.191961	0.318479	0.0727718	0.67782	0.0795725	0.649554	-0.0292131	0.867696	0.210554	0.224717	-0.0520817	0.766367	0.30299	0.0768487
Pavag01G209400.1	-0.22021	0.251025	-0.0664696	0.731912	-0.386988	0.0380874	-0.065382	0.709032	-0.119331	0.494746	-0.267011	0.120998	-0.0853964	0.625722	0.0425329	0.808316	0.253893	0.141092
Pavag01G209400.2	-0.22021	0.251025	-0.0664696	0.731912	-0.386988	0.0380874	0.0882064	0.614354	-0.0740722	0.67238	-0.0615918	0.725226	0.153821	0.377651	0.156339	0.369795	-0.240543	0.163945
Pavag01G209500.1	0.29749	0.117047	0.093316	0.630182	0.310099	0.101605	-0.144144	0.408733	0.186849	0.282479	-0.223251	0.197347	-0.00537281	0.975563	0.205977	0.235187	0.279768	0.103586
Pavag01G209600.1	-0.175024	0.363818	0.0564323	0.771234	-0.162482	0.399719	-0.0628923	0.719656	-0.139581	0.423879	0.0027153	0.987649	-0.0819859	0.639635	0.0162457	0.9262	0.291059	0.0898212
Pavag01G209700.1	0.319588	0.091032	0.113661	0.55716	0.41206	0.0263414	0.282585	0.100012	0.0842862	0.630238	0.174188	0.316943	0.0180129	0.918198	-0.0633193	0.71783	-0.0560687	0.749035
Pavag01G209900.1	0.0108602	0.955411	-0.239426	0.210962	0.125127	0.517802	NA	NA	NA	NA	NA	NA	NA	NA	NA	NA	NA	NA
Pavag01G210000.1	0.318634	0.0920551	0.142354	0.461338	0.298101	0.116261	-0.149245	0.392173	0.194925	0.261814	0.0584775	0.738622	0.279183	0.10434	0.033241	0.849649	-0.0634599	0.717229
Pavag01G210100.1	0.157903	0.413311	0.189791	0.324085	0.000370902	0.998476	-0.159827	0.359078	-0.00331491	0.984922	-0.198165	0.25381	0.0244382	0.889175	-0.527679	0.0011236	-0.125162	0.473743
Pavag01G210200.1	NA	NA	NA	NA	NA	NA	-0.113083	0.517767	0.326156	0.0558576	-0.038837	0.824702	0.179449	0.302316	-0.121725	0.486066	0.272191	0.113682
Pavag01G210300.1	0.0279517	0.885555	-0.137429	0.477141	0.118213	0.541369	-0.0234453	0.893652	-0.0529757	0.76247	0.124703	0.47538	0.190336	0.273431	-0.239847	0.165205	-0.269112	0.11799
Pavag01G210300.2	0.0269417	0.889665	-0.0326132	0.866626	0.32487	0.0855198	-0.123424	0.479954	-0.0646513	0.712144	-0.245732	0.154765	-0.1821	0.295108	-0.118743	0.496892	-0.180921	0.298301
Pavag01G210400.1	0.25492	0.182016	0.124444	0.520106	0.155495	0.42056	-0.388257	0.0211784	-0.347969	0.0405251	-0.313211	0.0669379	-0.154193	0.376482	-0.397368	0.0180915	-0.243499	0.158669
Pavag01G210500.1	0.0772466	0.690421	0.289322	0.127939	-0.142914	0.45956	-0.156523	0.369225	0.0980877	0.575088	-0.107656	0.538181	0.170682	0.32693	-0.431975	0.00956075	0.0232789	0.894402
Pavag01G210600.1	0.345115	0.0667212	0.211035	0.27181	0.395739	0.0335864	NA	NA	NA	NA	NA	NA	NA	NA	NA	NA	NA	NA
Pavag01G210600.2	0.284512	0.13469	0.0592872	0.759988	0.230456	0.229082	NA	NA	NA	NA	NA	NA	NA	NA	NA	NA	NA	NA
Pavag01G210600.3	0.341451	0.0698609	0.158024	0.412948	-0.0460328	0.812567	NA	NA	NA	NA	NA	NA	NA	NA	NA	NA	NA	NA
Pavag01G210600.4	0.263345	0.1675	0.0768204	0.692046	0.190518	0.3222	NA	NA	NA	NA	NA	NA	NA	NA	NA	NA	NA	NA
Pavag01G210700.1	-0.0312964	0.871966	0.0256237	0.895032	-0.430005	0.0199003	-0.205806	0.235585	0.156143	0.370404	-0.22536	0.193036	0.29716	0.0829933	-0.355517	0.0360911	-0.0667038	0.703413
Pavag01G210800.1	0.326445	0.0839269	0.218972	0.253766	0.282603	0.13744	0.0251852	0.885809	0.00149258	0.99321	-0.249248	0.148761	-0.279203	0.104315	0.117748	0.500528	0.083502	0.633435
Pavag01G210900.1	0.0300363	0.877082	-0.00952436	0.960891	0.314433	0.0966673	0.0736652	0.674081	0.249184	0.148868	-0.0294954	0.866429	0.148746	0.393774	0.112811	0.518782	0.11124	0.524656
Pavag01G211000.1	-0.159369	0.408931	-0.0630161	0.745372	0.0418216	0.829453	0.0974447	0.577608	0.204671	0.238234	-0.0709976	0.685268	0.0718472	0.681697	0.0349278	0.842113	0.0794286	0.650147
Pavag01G211000.2	-0.159369	0.408931	-0.0630161	0.745372	0.0418216	0.829453	NA	NA	NA	NA	NA	NA	NA	NA	NA	NA	NA	NA
Pavag01G211100.1	0.294254	0.121277	0.0464979	0.810707	-0.080064	0.679712	0.219009	0.206219	0.00678634	0.969137	0.256174	0.137433	-0.0816698	0.64093	-0.128851	0.460703	0.0742659	0.671571
Pavag01G211300.1	NA	NA	NA	NA	NA	NA	0.381675	0.023671	0.17542	0.313476	0.207799	0.230979	0.155026	0.373879	-0.0664683	0.704413	-0.00340241	0.984524
Pavag01G211400.1	0.178751	0.353531	0.173555	0.367924	0.0966249	0.618046	-0.406025	0.0155156	-0.025678	0.88359	-0.138308	0.428159	0.351633	0.0383205	-0.438954	0.00834027	-0.203164	0.241783
Pavag01G211500.1	-0.00568067	0.976668	-0.0949837	0.624053	0.266558	0.162187	0.106021	0.544408	-0.211979	0.221523	0.248638	0.149791	-0.169109	0.331475	-0.132442	0.448192	-0.159085	0.361342
Pavag01G211600.1	-0.0227974	0.906557	-0.0551579	0.776269	0.330085	0.0803313	-0.107474	0.538875	-0.112449	0.520133	-0.0583351	0.739236	0.0200683	0.908901	-0.379248	0.0246491	-0.328453	0.0540529
Pavag01G211700.1	NA	NA	NA	NA	NA	NA	-0.0543727	0.756393	0.0760184	0.664269	-0.0816611	0.640966	0.0810891	0.643314	-0.10418	0.551456	-0.12545	0.472719
Pavag01G211800.1	0.338407	0.0725555	0.0487024	0.801905	0.0531565	0.784193	NA	NA	NA	NA	NA	NA	NA	NA	NA	NA	NA	NA
Pavag01G211900.1	-0.326445	0.0839269	-0.218972	0.253766	-0.282603	0.13744	NA	NA	NA	NA	NA	NA	NA	NA	NA	NA	NA	NA
Pavag01G212000.1	-0.129925	0.501746	0.010716	0.956003	-0.0417851	0.829599	0.0533256	0.760947	-0.0110663	0.949692	0.0456357	0.794621	-0.10642	0.542887	-0.106921	0.540978	-0.226452	0.190832
Pavag01G212100.1	0.341451	0.0698609	0.158024	0.412948	-0.0460328	0.812567	NA	NA	NA	NA	NA	NA	NA	NA	NA	NA	NA	NA
Pavag01G212200.1	-0.108808	0.574219	0.00883968	0.963701	-0.0647478	0.738613	-0.0201947	0.908329	0.0603228	0.730675	-0.124527	0.476008	-0.0782375	0.655066	-0.0805264	0.645626	0.0247945	0.887569
Pavag01G212200.2	-0.108808	0.574219	0.00883968	0.963701	-0.0647478	0.738613	NA	NA	NA	NA	NA	NA	NA	NA	NA	NA	NA	NA
Pavag01G212300.1	0.110315	0.568895	0.0575173	0.766954	0.389673	0.0366578	0.141352	0.417965	-0.11275	0.519009	-0.124928	0.474578	-0.203744	0.240413	-0.171707	0.323991	0.0208952	0.905164
Pavag01G212400.1	-0.00631004	0.974084	-0.111017	0.566425	-0.0235119	0.903642	0.0188549	0.914388	-0.126177	0.470136	0.017884	0.918781	-0.12594	0.470979	-0.345249	0.0422269	-0.187826	0.279923
Pavag01G212500.1	NA	NA	NA	NA	NA	NA	0.288635	0.0926516	0.320326	0.0606518	0.231053	0.181733	0.225691	0.192366	0.348066	0.0404652	0.310673	0.0692998
Pavag01G212600.1	-0.45547	0.0130325	-0.0776157	0.689015	-0.214581	0.263648	-0.287177	0.0943861	-0.236751	0.170896	-0.199467	0.25064	-0.124555	0.475909	-0.089142	0.610588	0.0706604	0.686687
Pavag01G212700.1	-0.0313302	0.871828	0.0931794	0.630685	0.277716	0.144666	0.472929	0.00411679	0.125082	0.474027	0.261185	0.129641	0.0340715	0.845937	0.0293543	0.867062	-0.0483002	0.782908
Pavag01G212800.1	0.413133	0.0259137	0.224523	0.241626	0.463675	0.0112952	0.244316	0.157233	0.383062	0.0231265	0.244877	0.156252	0.233746	0.176552	0.137341	0.431427	-0.0881448	0.614602
Pavag01G212900.1	-0.0991522	0.608841	-0.136606	0.479809	0.21731	0.257479	NA	NA	NA	NA	NA	NA	NA	NA	NA	NA	NA	NA
Pavag01G213000.1	-0.214221	0.264471	-0.134942	0.485226	0.068664	0.723399	NA	NA	NA	NA	NA	NA	NA	NA	NA	NA	NA	NA
Pavag01G213100.1	0.0279517	0.885555	-0.137429	0.477141	0.118213	0.541369	-0.0966236	0.580834	0.34548	0.0420799	-0.10399	0.552188	0.36141	0.0329102	-0.433326	0.00931331	0.110157	0.528727
Pavag01G213200.1	0.370526	0.0478564	0.292089	0.124168	0.409439	0.0274105	-0.388083	0.0212416	-0.466965	0.00468401	-0.430019	0.00992883	-0.265969	0.122512	-0.34936	0.0396765	-0.233977	0.176113
Pavag01G213300.1	-0.0170049	0.930232	-0.0586769	0.762388	-0.1683	0.382824	0.0571781	0.744234	0.0668956	0.702598	-0.0360592	0.837065	0.0393633	0.822364	-0.216369	0.211877	-0.377038	0.0255686
Pavag01G213500.1	NA	NA	NA	NA	NA	NA	-0.0511907	0.770255	0.157955	0.364806	0.0810192	0.6436	0.118379	0.49822	-0.0273114	0.87624	-0.131635	0.450989
Pavag01G213600.1	-0.0542213	0.779975	0.0482341	0.803773	0.0863188	0.656156	-0.197523	0.255383	0.330612	0.0523999	-0.112779	0.518901	0.431046	0.00973403	-0.0897021	0.608338	0.104418	0.550543
Pavag01G213700.1	0.00691287	0.971609	0.0566481	0.770382	-0.112446	0.56141	0.0425174	0.808385	-0.120707	0.489746	-0.140362	0.421266	-0.0820107	0.639533	0.197473	0.255506	-0.0345743	0.843691
Pavag01G213800.1	-0.41509	0.0251483	-0.40688	0.0284878	0.0200277	0.917869	0.383606	0.0229158	0.365722	0.0307314	0.388793	0.0209855	0.408118	0.0149412	0.164708	0.344395	0.151893	0.38373
Pavag01G213900.1	-0.147546	0.444983	0.0856697	0.658586	0.191961	0.318479	0.174828	0.315138	0.328177	0.0542674	0.014645	0.933455	0.402171	0.0166213	0.244397	0.157091	-0.0730319	0.67673
Pavag01G214000.1	0.403208	0.030094	0.192007	0.31836	0.376552	0.044073	-0.285807	0.0960387	-0.330411	0.0525519	-0.122445	0.48347	-0.0432041	0.805348	-0.0957533	0.584261	-0.0158431	0.928025
Pavag01G214100.1	0.125342	0.517075	0.303918	0.108972	0.278975	0.142779	NA	NA	NA	NA	NA	NA	NA	NA	NA	NA	NA	NA
Pavag01G214200.1	-0.134699	0.48602	0.127326	0.51041	0.249899	0.191074	-0.231453	0.180957	-0.0186482	0.915323	-0.102445	0.558141	0.070246	0.688432	-0.0598711	0.732618	0.14129	0.418169
Pavag01G214300.1	-0.0844891	0.663015	-0.05552	0.774837	0.0914324	0.637134	-0.188057	0.279321	-0.105218	0.547478	-0.141877	0.416219	-0.326542	0.0555507	-0.319554	0.0613105	-0.0493533	0.778292
Pavag01G214400.1	-0.169052	0.38067	-0.180159	0.349688	-0.45378	0.0134168	0.46257	0.00514407	0.282738	0.0998198	0.391645	0.0199829	0.201095	0.246714	0.172334	0.322199	0.0698209	0.690224
Pavag01G214500.1	-0.268219	0.159487	-0.317312	0.0934881	0.000160612	0.99934	-0.0984622	0.573622	-0.215875	0.212948	-0.228425	0.186892	-0.237863	0.168837	-0.0996488	0.568989	-0.264062	0.125318
Pavag01G214600.1	0.256819	0.17867	0.338903	0.0721108	0.106105	0.583824	0.42688	0.0105446	0.356977	0.0352808	0.426879	0.0105449	0.25506	0.139211	0.208446	0.229499	0.432197	0.00951975
Pavag01G214700.1	-0.0281842	0.884609	0.125911	0.515161	0.00695618	0.971432	0.338861	0.0464505	0.284086	0.0981454	0.445463	0.00732439	0.247856	0.151118	-0.000679908	0.996907	-0.0593625	0.734807
Pavag01G214800.1	0.0620201	0.749268	0.261645	0.17036	0.0891183	0.645715	0.397969	0.0179016	0.184298	0.289219	0.454815	0.00605106	0.109304	0.531942	0.233388	0.177235	0.121804	0.485783
Pavag01G214900.1	0.319511	0.0911149	0.160638	0.405164	-0.154179	0.424552	-0.12891	0.460493	-0.113171	0.517438	-0.0911924	0.60237	-0.215026	0.214795	-0.132142	0.449232	-0.19375	0.264756
Pavag01G215000.1	-0.00165781	0.99319	-0.0228341	0.906407	0.127147	0.511012	NA	NA	NA	NA	NA	NA	NA	NA	NA	NA	NA	NA
Pavag01G215100.1	0.041632	0.830215	0.174558	0.365119	-0.394259	0.0343162	-0.3016	0.0782813	-0.125483	0.472602	-0.0991267	0.571025	-0.00797968	0.963713	0.00326913	0.98513	0.0721765	0.680315
Pavag01G215200.1	0.307935	0.10414	0.26008	0.173025	0.291424	0.125067	0.118647	0.497243	0.197204	0.256166	0.132167	0.449145	0.151088	0.386285	0.276531	0.107813	0.284682	0.0974112
Pavag01G215300.1	0.334724	0.0759218	0.142688	0.460276	0.296582	0.118223	NA	NA	NA	NA	NA	NA	NA	NA	NA	NA	NA	NA
Pavag01G215300.2	0.205289	0.285378	0.136485	0.480201	0.114589	0.553924	0.0197765	0.91022	0.104189	0.551424	0.1714	0.32487	0.207418	0.231855	-0.0692444	0.692656	0.0897273	0.608237
Pavag01G215300.3	0.334724	0.0759218	0.142688	0.460276	0.296582	0.118223	NA	NA	NA	NA	NA	NA	NA	NA	NA	NA	NA	NA
Pavag01G215300.4	0.272909	0.152038	0.101423	0.60062	0.22968	0.230698	-0.252018	0.144151	-0.42922	0.0100825	-0.27179	0.114237	-0.390981	0.0202126	-0.146	0.402662	-0.400178	0.0172189
Pavag01G215400.1	0.0279517	0.885555	-0.137429	0.477141	0.118213	0.541369	0.0311026	0.859221	0.091053	0.602927	0.213626	0.217868	0.222136	0.199654	-0.198512	0.252964	-0.122965	0.4816
Pavag01G215500.1	0.213792	0.265451	0.161146	0.403658	0.0376864	0.846106	-0.412516	0.0137925	-0.0583071	0.739357	-0.26095	0.129999	0.183576	0.291145	-0.217985	0.208401	-0.0722144	0.680156
Pavag01G215600.1	0.239518	0.210781	0.163582	0.396495	0.214462	0.263922	-0.0857832	0.624152	0.498058	0.00232902	-0.019067	0.913428	0.296354	0.0838707	0.012694	0.942304	0.193717	0.264838
Pavag01G215700.1	0.119863	0.535701	-0.0666159	0.731343	0.161519	0.402556	-0.17584	0.312303	0.14119	0.418504	-0.0447684	0.798443	0.176443	0.310618	0.0570608	0.744741	0.0674109	0.700413
Pavag01G215800.1	0.0194943	0.920049	0.0787505	0.684697	0.140092	0.468563	-0.149647	0.390884	0.240232	0.164507	0.0370539	0.832633	0.27535	0.109387	-0.277842	0.106086	-0.0967694	0.58026
Pavag01G215900.1	0.37772	0.0433682	0.360155	0.0549659	0.299525	0.114444	-0.0480933	0.783816	-0.00871253	0.960383	0.00707699	0.967816	0.128363	0.462417	-0.0391404	0.823354	0.0604514	0.730123
Pavag01G216000.1	0.243387	0.20328	0.242385	0.205205	0.382773	0.0404211	NA	NA	NA	NA	NA	NA	NA	NA	NA	NA	NA	NA
Pavag01G216000.2	0.136084	0.481503	0.147759	0.44432	0.283282	0.136457	0.162823	0.350021	-0.00315675	0.985641	0.161349	0.35446	0.147091	0.399117	0.169092	0.331525	-0.0697035	0.690719
Pavag01G216000.3	0.243387	0.20328	0.242385	0.205205	0.382773	0.0404211	-0.0342957	0.844935	-0.166599	0.338807	-0.0191641	0.912989	-0.116017	0.50689	-0.0593173	0.735002	0.137312	0.431527
Pavag01G216000.4	0.243387	0.20328	0.242385	0.205205	0.382773	0.0404211	NA	NA	NA	NA	NA	NA	NA	NA	NA	NA	NA	NA
Pavag01G216000.5	0.136084	0.481503	0.147759	0.44432	0.283282	0.136457	NA	NA	NA	NA	NA	NA	NA	NA	NA	NA	NA	NA
Pavag01G216000.6	0.243387	0.20328	0.242385	0.205205	0.382773	0.0404211	NA	NA	NA	NA	NA	NA	NA	NA	NA	NA	NA	NA
Pavag01G216000.7	0.243387	0.20328	0.242385	0.205205	0.382773	0.0404211	NA	NA	NA	NA	NA	NA	NA	NA	NA	NA	NA	NA
Pavag01G216000.8	0.243387	0.20328	0.242385	0.205205	0.382773	0.0404211	-0.342923	0.0437272	-0.248757	0.149589	-0.204574	0.238462	-0.0854798	0.625384	-0.207233	0.232281	-0.188856	0.277248
Pavag01G216000.9	0.243387	0.20328	0.242385	0.205205	0.382773	0.0404211	NA	NA	NA	NA	NA	NA	NA	NA	NA	NA	NA	NA
Pavag01G216100.1	0.167554	0.384966	-0.0470563	0.808475	0.240485	0.20889	0.151392	0.385318	-0.120684	0.489831	0.205781	0.235643	0.0336359	0.847883	0.0420942	0.810257	0.0435915	0.803637
Pavag01G216200.1	NA	NA	NA	NA	NA	NA	-0.239517	0.165805	-0.360015	0.033642	-0.263464	0.126208	-0.497395	0.00236563	0.00625894	0.971534	0.13929	0.424857
Pavag01G216300.1	0.0546181	0.778404	-0.188999	0.326145	0.282839	0.137097	0.251534	0.144949	-0.108132	0.536375	0.510291	0.00173725	0.0924744	0.597255	-0.170134	0.328509	-0.20372	0.240471
Pavag01G216400.1	0.00468031	0.980776	0.103807	0.592042	-0.316476	0.0944031	-0.094573	0.588924	-0.0248414	0.887358	-0.0797477	0.648832	-0.00821508	0.962643	-0.226604	0.190526	-0.128924	0.460447
Pavag01G216400.2	0.00468031	0.980776	0.103807	0.592042	-0.316476	0.0944031	NA	NA	NA	NA	NA	NA	NA	NA	NA	NA	NA	NA
Pavag01G216500.1	0.0696315	0.719656	-0.171711	0.373113	0.177287	0.35755	-0.112953	0.518251	0.0056256	0.974414	0.089126	0.610652	0.134781	0.440145	-0.0123003	0.944091	0.285783	0.0960673
Pavag01G216600.1	0.394285	0.0343031	0.225383	0.239781	0.364409	0.0519558	0.144203	0.408539	0.137795	0.429893	0.0430543	0.80601	-0.00523982	0.976168	0.137469	0.430993	0.212177	0.22108
Pavag01G216600.2	0.377523	0.0434866	0.189585	0.32462	0.0127905	0.947496	-0.608661	0.000104644	-0.341271	0.044819	-0.365842	0.0306722	-0.393941	0.0192053	-0.181417	0.296957	-0.0766898	0.661479
Pavag01G216600.3	0.409898	0.027221	0.177705	0.356401	0.0735118	0.704708	0.25351	0.141713	0.42113	0.0117571	0.422106	0.0115433	0.584755	0.000225136	-0.0419818	0.810754	0.093586	0.592836
Pavag01G216700.1	0.00714792	0.970645	0.0865485	0.655297	0.269154	0.157982	-0.108362	0.535506	-0.0907087	0.604304	-0.15351	0.378628	-0.0087294	0.960306	-0.025004	0.886625	-0.167669	0.335669
Pavag01G216800.1	-0.0605082	0.755193	-0.0413597	0.83131	-0.16814	0.383284	NA	NA	0.2025	0.243359	NA	NA	0.271308	0.114906	NA	NA	-0.109177	0.532421
Pavag01G216900.1	-0.0563366	0.771612	-0.0920463	0.634865	-0.146955	0.446829	0.0102896	0.953219	-0.146037	0.402543	0.101641	0.561249	0.10599	0.544524	-0.0740957	0.672282	0.0644747	0.712897
Pavag01G217000.1	0.220839	0.249639	0.242853	0.204305	-0.115181	0.551864	0.318851	0.0619151	0.0451083	0.796945	0.353646	0.0371516	0.160323	0.357569	0.0134764	0.938755	0.0596182	0.733706
Pavag01G217100.1	-0.277059	0.145658	-0.477299	0.00883915	-0.0382329	0.843901	-0.0250758	0.886302	-0.128493	0.461959	-0.00646887	0.97058	-0.214032	0.216975	0.0354224	0.839906	-0.252898	0.142709
Pavag01G217200.1	0.199131	0.300389	0.365214	0.0514005	0.0692313	0.721203	NA	NA	NA	NA	NA	NA	NA	NA	NA	NA	NA	NA
Pavag01G217300.1	-0.127291	0.510527	-0.0686743	0.723359	0.037874	0.845349	0.114304	0.513229	0.101364	0.562323	0.18971	0.275041	0.167239	0.336928	0.181506	0.296713	0.0168392	0.923512
Pavag01G217400.1	-0.0492501	0.799722	-0.0995563	0.607375	0.108821	0.574176	0.242504	0.160431	0.038257	0.82728	-0.0035944	0.98365	0.10828	0.535815	0.350726	0.038857	0.195303	0.260871
Pavag01G217500.1	-0.513947	0.00434583	-0.176353	0.360129	-0.0767291	0.692395	NA	NA	NA	NA	NA	NA	NA	NA	NA	NA	NA	NA
Pavag01G217600.1	-0.00662374	0.972796	0.00762474	0.968687	-0.101406	0.600683	NA	NA	NA	NA	NA	NA	NA	NA	NA	NA	NA	NA
Pavag01G217700.1	0.25587	0.180336	0.259746	0.173597	0.147175	0.446143	0.190409	0.273243	-0.0505911	0.772875	-0.0327217	0.851972	-0.274143	0.111014	0.177219	0.308463	-0.0208725	0.905266
Pavag01G217800.1	NA	NA	NA	NA	NA	NA	0.286084	0.0957022	0.0451936	0.796568	0.166736	0.338403	-0.228939	0.185875	0.186603	0.283124	0.0817364	0.640657
Pavag01G217900.1	0.207011	0.281268	0.217677	0.256655	-0.107357	0.579365	0.138634	0.427061	0.0676492	0.699403	-0.000656705	0.997013	-0.0699833	0.689539	0.188363	0.278526	0.174817	0.315171
Pavag01G218000.1	0.207011	0.281268	0.217677	0.256655	-0.107357	0.579365	0.203225	0.241639	-0.177249	0.308379	0.175464	0.313355	-0.268405	0.118997	0.07158	0.68282	-0.0999891	0.567664
Pavag01G218100.1	0.031612	0.870685	0.0425491	0.82653	-0.296265	0.118635	0.127327	0.466066	-0.125189	0.473649	0.0372263	0.831866	-0.158789	0.362248	-0.0272667	0.876441	-0.0103669	0.952868
Pavag01G218200.1	0.107305	0.579552	0.283618	0.135973	-0.444559	0.015683	0.151122	0.386176	0.00278171	0.987347	0.300501	0.0794277	0.0143981	0.934574	0.293135	0.0874508	0.134276	0.441876
Pavag01G218300.1	0.25587	0.180336	0.259746	0.173597	0.147175	0.446143	-0.106254	0.543519	0.127623	0.465023	0.029136	0.868042	0.0363439	0.835797	-0.161106	0.355194	0.145638	0.403842
Pavag01G218400.1	0.031612	0.870685	0.0425491	0.82653	-0.296265	0.118635	0.0539345	0.758298	0.0603126	0.730719	0.0706089	0.686904	0.183867	0.290368	0.0628783	0.719716	0.1209	0.489049
Pavag01G218500.1	0.242076	0.205802	0.156946	0.416182	-0.3705	0.0478736	0.102877	0.556473	-0.0433201	0.804836	0.239691	0.165489	-0.0113188	0.948546	-0.0312882	0.85839	-0.270634	0.115847
Pavag01G218600.1	0.031612	0.870685	0.0425491	0.82653	-0.296265	0.118635	-0.133493	0.444567	-0.279748	0.103613	-0.0695363	0.691424	-0.302334	0.0775222	0.188396	0.27844	0.0937754	0.592085
Pavag01G218700.1	0.16397	0.39536	0.0757426	0.696162	-0.133949	0.488474	NA	NA	NA	NA	NA	NA	NA	NA	NA	NA	NA	NA
Pavag01G218800.1	-0.0598244	0.757877	0.11294	0.559677	-0.0699469	0.718437	-0.157413	0.366477	0.0154151	0.929964	-0.088109	0.614747	-0.0166637	0.924307	0.193023	0.266587	0.238544	0.167585
Pavag01G218900.1	0.0428908	0.825158	-0.0683214	0.724726	-0.128212	0.507449	-0.0660414	0.706227	-0.150165	0.389227	-0.0837086	0.632592	-0.140225	0.421724	0.108725	0.534132	0.0847634	0.628295
Pavag01G219000.1	0.212009	0.269553	0.0875134	0.651693	-0.29592	0.119085	0.122527	0.483176	0.0263123	0.880734	0.0948145	0.587969	0.0467233	0.789835	-0.0657361	0.707525	-0.169579	0.330112
Pavag01G219100.1	0.181778	0.345304	0.116726	0.546505	-0.416187	0.0247272	0.297999	0.0820857	-0.0198176	0.910034	0.271672	0.1144	0.0193311	0.912234	0.0479924	0.784259	0.1259	0.47112
Pavag01G219200.1	0.134894	0.485382	0.0653533	0.736254	-0.10531	0.586662	0.502702	0.00208638	0.0302739	0.862936	0.436622	0.0087324	-0.243625	0.158447	0.256119	0.13752	0.198079	0.254021
Pavag01G219300.1	0.247073	0.196308	0.233847	0.222114	-0.0277347	0.886438	0.499597	0.00224606	0.23267	0.17861	0.256387	0.137095	-0.0424266	0.808786	0.263826	0.125668	0.0941919	0.590433
Pavag01G219400.1	0.13599	0.48181	0.156338	0.418015	-0.190067	0.323369	0.0670993	0.701734	0.101147	0.563164	0.121439	0.487098	0.125295	0.473271	0.0740619	0.672423	0.108158	0.536279
Pavag01G219500.1	-0.0121708	0.950037	0.149568	0.438701	-0.227762	0.234724	-0.16404	0.346384	-0.336906	0.0478094	0.00626961	0.971486	-0.283031	0.0994545	0.191687	0.269976	0.0276921	0.874528
Pavag01G219600.1	-0.537284	0.0026515	-0.1582	0.412422	-0.16842	0.382481	NA	NA	NA	NA	NA	NA	NA	NA	NA	NA	NA	NA
Pavag01G219700.1	0.305219	0.107388	0.169539	0.379281	-0.100156	0.605203	NA	NA	NA	NA	NA	NA	NA	NA	NA	NA	NA	NA
Pavag01G219700.10	0.288323	0.12932	0.205345	0.285243	0.0137265	0.94366	NA	NA	NA	NA	NA	NA	NA	NA	NA	NA	NA	NA
Pavag01G219700.2	0.296406	0.118452	0.159911	0.407319	-0.0966359	0.618005	NA	NA	NA	NA	NA	NA	NA	NA	NA	NA	NA	NA
Pavag01G219700.3	0.296406	0.118452	0.159911	0.407319	-0.0966359	0.618005	NA	NA	NA	NA	NA	NA	NA	NA	NA	NA	NA	NA
Pavag01G219700.4	0.336625	0.0741697	0.139873	0.469264	0.0515741	0.790474	NA	NA	NA	NA	NA	NA	NA	NA	NA	NA	NA	NA
Pavag01G219700.5	0.336625	0.0741697	0.139873	0.469264	0.0515741	0.790474	NA	NA	NA	NA	NA	NA	NA	NA	NA	NA	NA	NA
Pavag01G219700.6	0.296406	0.118452	0.159911	0.407319	-0.0966359	0.618005	NA	NA	NA	NA	NA	NA	NA	NA	NA	NA	NA	NA
Pavag01G219700.7	0.296406	0.118452	0.159911	0.407319	-0.0966359	0.618005	NA	NA	NA	NA	NA	NA	NA	NA	NA	NA	NA	NA
Pavag01G219700.8	0.305219	0.107388	0.169539	0.379281	-0.100156	0.605203	NA	NA	NA	NA	NA	NA	NA	NA	NA	NA	NA	NA
Pavag01G219700.9	0.288323	0.12932	0.205345	0.285243	0.0137265	0.94366	NA	NA	NA	NA	NA	NA	NA	NA	NA	NA	NA	NA
Pavag01G219800.1	0.100306	0.604659	0.0793397	0.682459	0.108362	0.5758	-0.340529	0.0453165	-0.11713	0.502798	-0.231455	0.180953	0.0616957	0.724781	-0.175444	0.313411	-0.169666	0.329861
Pavag01G219900.1	0.146839	0.447192	0.103591	0.592818	0.193203	0.315298	-0.188207	0.278931	0.142573	0.413912	0.0507416	0.772217	0.177543	0.307563	-0.200206	0.248854	0.0876115	0.616753
Pavag01G220000.1	0.157514	0.414477	-0.052422	0.787107	0.0313212	0.871865	-0.139249	0.424995	0.0526542	0.763871	-0.235846	0.172586	-0.0370306	0.832737	-0.307699	0.0721499	-0.109126	0.532616
Pavag01G220100.1	0.129012	0.50478	0.152275	0.430365	0.224859	0.240904	-0.341347	0.0447684	0.206525	0.233917	-0.281859	0.100924	0.346431	0.0414799	-0.309262	0.0706407	0.187173	0.28163
Pavag01G220200.1	0.0279517	0.885555	-0.137429	0.477141	0.118213	0.541369	0.0651819	0.709883	-0.00259833	0.988181	0.0767087	0.661401	0.0473754	0.786968	0.0490955	0.779421	0.0675777	0.699706
Pavag01G220300.1	NA	NA	NA	NA	NA	NA	-0.288987	0.0922354	-0.0205473	0.906735	-0.20607	0.234971	-0.0821367	0.639017	-0.0220275	0.90005	0.000330494	0.998497
Pavag01G220500.1	0.204736	0.286706	0.0720805	0.710209	0.215755	0.260983	-0.295464	0.08485	-0.174023	0.317407	-0.128137	0.463212	-0.0427357	0.807419	-0.206533	0.233897	-0.286924	0.0946897
Pavag01G220600.1	0.252455	0.186425	0.125766	0.515649	0.208867	0.276879	-0.0595115	0.734166	-0.198334	0.253397	-0.122233	0.484235	-0.313189	0.0669579	-0.475351	0.00390396	-0.202393	0.243613
Pavag01G220600.2	0.240203	0.209439	0.10043	0.604211	0.207175	0.280877	-0.145306	0.404926	0.0190996	0.913281	0.000352585	0.998396	0.200293	0.248644	0.0439127	0.802219	0.126613	0.468592
Pavag01G220600.3	0.252455	0.186425	0.125766	0.515649	0.208867	0.276879	NA	NA	NA	NA	NA	NA	NA	NA	NA	NA	NA	NA
Pavag01G220700.1	0.349274	0.0632915	0.31476	0.0963017	0.313301	0.0979391	-0.0861038	0.622852	0.0174463	0.920763	-0.162651	0.350538	-0.0261862	0.881302	0.098173	0.574754	0.0694292	0.691876
Pavag01G220800.1	0.140563	0.467053	0.0784777	0.685734	0.0580315	0.764929	-0.10845	0.535172	-0.225867	0.192011	-0.26076	0.130289	-0.24257	0.160314	-0.0226927	0.897047	-0.0199772	0.909312
Pavag01G221000.1	-0.0846055	0.662578	-0.22139	0.248429	0.250319	0.190305	-0.0115765	0.947376	0.153532	0.378559	-0.0977619	0.576364	0.0491225	0.779303	0.190227	0.273711	0.272749	0.112915
Pavag01G221000.2	-0.0846055	0.662578	-0.22139	0.248429	0.250319	0.190305	NA	NA	NA	NA	NA	NA	NA	NA	NA	NA	NA	NA
Pavag01G221100.1	0.166477	0.388073	0.0201033	0.91756	0.141364	0.464493	-0.00365688	0.983366	0.0127759	0.941933	0.0321493	0.854533	0.235723	0.172816	0.0842149	0.630528	-0.0685956	0.695398
Pavag01G221200.1	0.229939	0.230157	0.18714	0.331014	0.0353226	0.855656	-0.230994	0.181847	-0.0487721	0.780839	-0.0786904	0.653194	-0.0373223	0.831439	-0.0867875	0.620084	-0.0770802	0.659859
Pavag01G221300.1	0.137154	0.478032	0.181135	0.347042	0.164746	0.393097	-0.0368151	0.833697	-0.0411638	0.814377	0.076886	0.660665	0.10582	0.545176	-0.280996	0.102016	-0.039097	0.823547
Pavag01G221400.1	0.287277	0.130778	0.296765	0.117986	0.394211	0.0343402	-0.146417	0.401306	0.0566358	0.74658	-0.146372	0.40145	0.181267	0.297362	-0.0551958	0.75282	-0.000644468	0.997068
Pavag01G221500.1	NA	NA	NA	NA	NA	NA	0.122183	0.484414	0.033775	0.847261	0.279541	0.103879	-0.0164876	0.925105	-0.105924	0.544779	0.162502	0.350985
Pavag01G221600.1	0.126707	0.512485	-0.0456394	0.814141	0.0398437	0.83741	0.169232	0.331119	0.0156812	0.928758	0.158858	0.362036	0.0123042	0.944073	0.302575	0.0772748	0.21286	0.219564
Pavag01G221700.1	-0.276225	0.146924	-0.205802	0.284149	-0.00705328	0.971033	-0.0453953	0.79568	-0.247627	0.151508	0.0562518	0.748242	-0.10206	0.559626	-0.0982807	0.574332	-0.167963	0.33481
Pavag01G221900.1	NA	NA	NA	NA	NA	NA	0.000955548	0.995653	0.164707	0.344397	0.115902	0.507316	0.277668	0.106313	-0.0127636	0.941988	0.1137	0.515471
Pavag01G222000.1	0.326445	0.0839269	0.218972	0.253766	0.282603	0.13744	-0.181829	0.295841	0.09741	0.577744	-0.00610433	0.972237	0.264788	0.124244	-0.391399	0.0200679	-0.177236	0.308413
Pavag01G222100.1	NA	NA	NA	NA	NA	NA	-0.196152	0.258762	0.254715	0.139764	-0.143194	0.41186	0.231168	0.18151	-0.316456	0.0640101	-0.108102	0.53649
Pavag01G222200.1	-0.0795933	0.681497	-0.0911455	0.638195	0.0844332	0.663225	NA	NA	NA	NA	NA	NA	NA	NA	NA	NA	NA	NA
Pavag01G222400.1	0.270858	0.155264	0.026198	0.892693	-0.0873938	0.652139	NA	NA	NA	NA	NA	NA	NA	NA	NA	NA	NA	NA
Pavag01G222500.1	0.0117086	0.951932	-0.0974617	0.614992	0.141714	0.463376	NA	NA	NA	NA	NA	NA	NA	NA	NA	NA	NA	NA
Pavag01G222600.1	0.222648	0.245683	0.206495	0.282496	-0.0262579	0.892449	-0.0219192	0.900538	-0.127625	0.465014	-0.16213	0.352104	-0.115776	0.50778	-0.179499	0.302178	-0.203177	0.241752
Pavag01G222700.1	0.0251054	0.897144	-0.0581689	0.764388	0.00415336	0.98294	-0.0557376	0.75047	0.0851394	0.626766	-0.107482	0.538845	0.12289	0.481872	0.0183202	0.916807	0.0692287	0.692723
Pavag01G222700.2	0.0251054	0.897144	-0.0581689	0.764388	0.00415336	0.98294	-0.140748	0.419977	-0.403241	0.0163079	-0.190299	0.273525	-0.396339	0.01842	-0.167793	0.335306	-0.336077	0.0483948
Pavag01G222800.1	0.286987	0.131185	0.194108	0.312992	0.0239274	0.901947	-0.174189	0.316938	-0.105351	0.546969	-0.254526	0.140069	-0.231133	0.181577	-0.141125	0.418719	0.00767794	0.965084
Pavag01G222900.1	0.204736	0.286706	0.0720805	0.710209	0.215755	0.260983	0.382443	0.0233682	-0.271769	0.114266	0.194076	0.263938	-0.271421	0.114749	0.214435	0.216089	-0.281962	0.100794
Pavag01G222900.2	0.204736	0.286706	0.0720805	0.710209	0.215755	0.260983	NA	NA	NA	NA	NA	NA	NA	NA	NA	NA	NA	NA
Pavag01G223000.1	NA	NA	NA	NA	NA	NA	-0.343271	0.0435003	-0.130503	0.454926	-0.229705	0.184367	-0.00787799	0.964175	-0.360049	0.0336238	-0.196705	0.257396
Pavag01G223100.1	NA	NA	NA	NA	NA	NA	-0.0887457	0.612182	0.213865	0.217343	0.10195	0.560055	0.170528	0.327375	-0.252237	0.143791	-0.0280546	0.872899
Pavag01G223200.1	0.167554	0.384966	-0.0470563	0.808475	0.240485	0.20889	-0.028536	0.870737	-0.196286	0.258431	-0.043683	0.803233	-0.156812	0.368332	0.105294	0.547186	0.0197044	0.910546
Pavag01G223300.1	0.275367	0.148235	0.291502	0.124961	0.207432	0.280268	-0.310761	0.069217	0.0820326	0.639443	-0.155305	0.373008	0.19774	0.25485	-0.19861	0.252723	-0.0524202	0.764891
Pavag01G223400.1	-0.235558	0.218653	-0.060449	0.755425	0.133816	0.48891	NA	NA	NA	NA	NA	NA	NA	NA	NA	NA	NA	NA
Pavag01G223500.1	0.0878648	0.650382	0.0158783	0.934845	0.318172	0.0925546	-0.115368	0.509286	-0.0990378	0.571373	0.0210396	0.904511	-0.139436	0.424366	-0.211864	0.221779	-0.162714	0.350348
Pavag01G223600.1	-0.00568067	0.976668	-0.0949837	0.624053	0.266558	0.162187	-0.175072	0.314453	-0.0876973	0.616407	0.13393	0.443064	-0.022089	0.899772	-0.0651036	0.710217	0.0418573	0.811305
Pavag01G223700.1	-0.0714948	0.712465	-0.215865	0.260735	0.209452	0.275507	-0.0811524	0.643054	0.035182	0.840978	-0.106502	0.542571	-0.0354223	0.839906	0.120711	0.489735	0.153711	0.377995
Pavag01G223800.1	NA	NA	NA	NA	NA	NA	-0.0099656	0.954691	0.00286614	0.986963	0.0816186	0.641141	0.0366145	0.834591	0.0108884	0.9505	-0.125151	0.473783
Pavag01G223900.1	-0.0301933	0.876444	-0.054969	0.777016	-0.315553	0.0954212	-0.0327588	0.851805	-0.0926993	0.59636	-0.139457	0.424296	-0.21198	0.221519	-0.0376414	0.830018	0.0125889	0.942781
Pavag01G223900.2	-0.0301933	0.876444	-0.054969	0.777016	-0.315553	0.0954212	0.136141	0.435501	-0.165866	0.340965	0.176902	0.309341	0.139785	0.423196	-0.0062043	0.971783	-0.0741392	0.6721
Pavag01G224000.1	NA	NA	NA	NA	NA	NA	-0.0960642	0.583036	0.047203	0.787726	-0.14536	0.404751	-0.077402	0.658525	-0.161178	0.354977	-0.0647959	0.711528
Pavag01G224100.1	-0.0725831	0.708276	0.027638	0.886831	0.0787876	0.684556	0.354785	0.0365028	0.3004	0.079533	0.204085	0.239612	0.180774	0.298699	0.158044	0.364534	0.11572	0.507987
Pavag01G224100.2	-0.0725831	0.708276	0.027638	0.886831	0.0787876	0.684556	0.136147	0.435481	0.21611	0.212438	0.0214443	0.902683	0.0470404	0.788441	0.0969242	0.579652	0.117103	0.502897
Pavag01G224200.1	0.312121	0.0992779	0.12537	0.516981	-0.0305497	0.874997	NA	NA	NA	NA	NA	NA	NA	NA	NA	NA	NA	NA
Pavag01G224300.1	0.00691287	0.971609	0.0566481	0.770382	-0.112446	0.56141	-0.445786	0.00727688	-0.292231	0.0884769	-0.359543	0.0338924	-0.0103512	0.952939	-0.069699	0.690738	-0.00830002	0.962257
Pavag01G224400.1	0.199164	0.300306	0.0866861	0.654782	0.127029	0.511407	-0.357143	0.0351892	-0.389695	0.0206641	-0.260866	0.130127	-0.221596	0.200776	0.23838	0.167885	-0.224336	0.195121
Pavag01G224500.1	0.145794	0.450468	-0.000807728	0.996682	-0.178493	0.354236	NA	NA	NA	NA	NA	NA	NA	NA	NA	NA	NA	NA
Pavag01G224600.1	0.0279517	0.885555	-0.137429	0.477141	0.118213	0.541369	-0.102952	0.556184	0.453897	0.00616696	0.0417405	0.811822	0.528063	0.00111253	0.449887	0.0066961	0.187091	0.281845
Pavag01G224700.1	-0.261304	0.170939	-0.0754584	0.697249	0.0958634	0.62083	0.095904	0.583667	0.228035	0.187666	0.0699944	0.689492	0.274636	0.110347	0.119764	0.49317	-0.00960367	0.956335
Pavag01G224800.1	0.0847042	0.662207	0.185895	0.334298	0.253818	0.183977	-0.0645665	0.712506	-0.00309081	0.985941	-0.269924	0.116842	0.0841838	0.630655	0.154864	0.374385	-0.146899	0.399739
Pavag01G224900.1	-0.0234188	0.904021	-0.223761	0.243268	-0.134456	0.486814	0.0940223	0.591105	0.110145	0.528771	0.178002	0.306294	0.204345	0.238998	0.108512	0.534938	-0.0795205	0.649768
Pavag01G225000.1	-0.0361629	0.852259	-0.160501	0.405569	0.121518	0.53004	NA	NA	NA	NA	NA	NA	NA	NA	NA	NA	NA	NA
Pavag01G225100.1	-0.0234188	0.904021	-0.223761	0.243268	-0.134456	0.486814	NA	NA	NA	NA	NA	NA	NA	NA	NA	NA	NA	NA
Pavag01G225200.1	-0.135246	0.484235	0.129014	0.504775	-0.00967877	0.960258	0.583619	0.000233141	0.246956	0.152656	0.491463	0.0027158	0.312247	0.0678278	0.170672	0.32696	0.0811512	0.643058
Pavag01G225300.1	-0.118444	0.540576	-0.110455	0.568403	0.169387	0.379712	NA	NA	NA	NA	NA	NA	NA	NA	NA	NA	NA	NA
Pavag01G225400.1	-0.112169	0.562378	0.0648524	0.738206	0.237129	0.215507	NA	NA	NA	NA	NA	NA	NA	NA	NA	NA	NA	NA
Pavag01G225500.1	0.204736	0.286706	0.0720805	0.710209	0.215755	0.260983	0.293513	0.0870252	0.04174	0.811825	0.254091	0.140771	0.0982504	0.57445	0.0475785	0.786076	-0.103119	0.55554
Pavag01G225600.1	0.234953	0.219872	0.15381	0.425674	-0.187503	0.33006	0.00295623	0.986553	0.0473896	0.786906	-0.0108076	0.950867	-0.205671	0.235898	0.213654	0.217807	0.0516431	0.76828
Pavag01G225700.1	0.114611	0.553845	0.104257	0.590429	0.126172	0.514282	-0.0771697	0.659488	-0.00201686	0.990826	-0.127272	0.466259	0.0051359	0.97664	-0.171705	0.323997	-0.349253	0.0397412
Pavag01G225800.1	0.0847165	0.662161	0.179105	0.352562	0.274268	0.149927	NA	NA	NA	NA	NA	NA	NA	NA	NA	NA	NA	NA
Pavag01G225900.1	-0.232852	0.224144	-0.306297	0.10609	0.0574546	0.767202	-0.0332097	0.849789	-0.0263212	0.880694	-0.140759	0.419939	-0.0161753	0.926519	0.169291	0.330947	-0.0829998	0.635486
Pavag01G225900.2	-0.32714	0.0832315	-0.275934	0.147368	-0.12125	0.530954	-0.0785183	0.653905	0.244411	0.157066	0.00328349	0.985065	-0.102168	0.559209	0.000989386	0.995499	0.128038	0.463561
Pavag01G226000.1	0.326445	0.0839269	0.218972	0.253766	0.282603	0.13744	0.294649	0.0857532	0.142085	0.415528	0.223919	0.195974	0.244856	0.156288	0.416887	0.0127255	-0.0239548	0.891354
Pavag01G226100.1	0.169287	0.379998	0.151057	0.434104	-0.100554	0.60376	0.0235255	0.89329	0.287188	0.0943722	0.0645591	0.712537	0.217459	0.209529	0.030603	0.861461	0.0944152	0.589549
Pavag01G226200.1	-0.013766	0.943498	-0.0555513	0.774713	0.0558248	0.773633	-0.131738	0.450631	-0.102948	0.556197	-0.0443948	0.800091	-0.100843	0.564344	-0.239969	0.164984	-0.232943	0.178085
Pavag01G226300.1	0.341451	0.0698609	0.158024	0.412948	-0.0460328	0.812567	-0.211832	0.22185	-0.177035	0.308973	-0.131064	0.452973	-0.135656	0.437156	-0.27182	0.114196	-0.365526	0.0308278
Pavag01G226400.1	-0.0963628	0.619003	-0.0465233	0.810606	-0.223745	0.243304	-0.118685	0.497103	0.12946	0.458566	-0.0123694	0.943777	0.0530216	0.762271	0.0105327	0.952115	0.0671209	0.701643
Pavag01G226500.1	-0.140924	0.4659	-0.196125	0.307894	-0.305772	0.106721	0.0536014	0.759747	0.187119	0.28177	0.0341105	0.845763	0.0518252	0.767485	0.265101	0.123783	-0.13289	0.446646
Pavag01G226600.1	0.15111	0.433941	-0.0501739	0.796042	0.260882	0.171656	-0.137416	0.431173	0.0727571	0.677882	-0.105091	0.547965	0.121568	0.486635	0.295095	0.0852571	0.127417	0.46575
Pavag01G226600.2	0.33915	0.0718905	0.0959445	0.620533	0.432934	0.0189839	NA	NA	NA	NA	NA	NA	NA	NA	NA	NA	NA	NA
Pavag01G226700.1	0.204736	0.286706	0.0720805	0.710209	0.215755	0.260983	NA	NA	NA	NA	NA	NA	NA	NA	NA	NA	NA	NA
Pavag01G226800.1	0.157196	0.415432	0.0856906	0.658508	0.229341	0.231407	-0.176423	0.310674	-0.0316537	0.856752	0.00627857	0.971445	0.115142	0.510124	-0.462248	0.00517927	-0.0560159	0.749264
Pavag01G226900.2	NA	NA	NA	NA	NA	NA	-0.0561486	0.748689	-0.0239844	0.891221	0.136326	0.434871	0.236861	0.170691	-0.0451448	0.796784	-0.135367	0.438141
Pavag01G227000.1	NA	NA	NA	NA	NA	NA	-0.459881	0.00544422	-0.0931892	0.594412	-0.449571	0.00673938	-0.0729074	0.677252	-0.211467	0.222666	-0.0769134	0.660551
Pavag01G227100.1	0.204736	0.286706	0.0720805	0.710209	0.215755	0.260983	0.253398	0.141895	-0.0438689	0.802412	0.0160698	0.926997	-0.194658	0.262481	0.297215	0.0829336	0.128748	0.461064
Pavag01G227200.1	-0.314772	0.096289	-0.0622157	0.748502	-0.25667	0.17893	0.0366307	0.834519	0.131947	0.449905	-0.0810201	0.643597	0.0143001	0.935019	0.236938	0.170549	0.184488	0.288714
Pavag01G227300.1	0.204736	0.286706	0.0720805	0.710209	0.215755	0.260983	0.000437078	0.998012	-0.0222345	0.899115	0.15092	0.386819	0.0133676	0.939248	0.0240122	0.891095	0.0189605	0.91391
Pavag01G227400.1	0.0862198	0.656527	0.222017	0.247059	0.357101	0.0572101	-0.180079	0.300593	0.0846438	0.628782	-0.0264372	0.880172	0.329876	0.052959	-0.246735	0.153036	0.0500247	0.775352
Pavag01G227500.1	-0.337342	0.0735168	-0.0770306	0.691245	-0.301795	0.111592	-0.0525828	0.764182	-0.125806	0.471453	-0.0511769	0.770315	-0.0333932	0.848968	-0.25011	0.147316	-0.233673	0.176692
Pavag01G227600.1	-0.345432	0.066455	-0.337288	0.0735662	0.0030685	0.987396	0.0680753	0.697599	-0.0183547	0.916651	0.128864	0.460657	-0.123684	0.479023	-0.236101	0.172109	-0.219128	0.205966
Pavag01G227600.2	-0.345432	0.066455	-0.337288	0.0735662	0.0030685	0.987396	NA	NA	NA	NA	NA	NA	NA	NA	NA	NA	NA	NA
Pavag01G227700.1	-0.150684	0.435252	-0.0434631	0.822861	-0.30721	0.105001	NA	NA	NA	NA	NA	NA	NA	NA	NA	NA	NA	NA
Pavag01G227800.1	-0.0259951	0.893519	-0.16409	0.395007	-0.174369	0.365645	0.0185171	0.915916	0.211566	0.222444	0.333674	0.0501243	0.35114	0.0386114	-0.174815	0.315175	0.0396567	0.821061
Pavag01G227900.1	0.031612	0.870685	0.0425491	0.82653	-0.296265	0.118635	0.0326748	0.852181	-0.0216558	0.901728	-0.0218894	0.900673	-0.0745053	0.670572	0.0622719	0.722312	0.115093	0.510303
Pavag01G228000.1	0.371391	0.0472982	0.218735	0.254293	0.323746	0.0866717	NA	NA	NA	NA	NA	NA	NA	NA	NA	NA	NA	NA
Pavag01G228100.1	-0.201883	0.29362	0.0257892	0.894358	0.205976	0.283734	-0.208485	0.229411	-0.0265247	0.879779	-0.236425	0.171504	-0.0942839	0.590069	-0.306802	0.073027	0.0654267	0.708841
Pavag01G228100.2	-0.201883	0.29362	0.0257892	0.894358	0.205976	0.283734	NA	NA	NA	NA	NA	NA	NA	NA	NA	NA	NA	NA
Pavag01G228200.1	0.031612	0.870685	0.0425491	0.82653	-0.296265	0.118635	-0.0318014	0.856091	-0.0310081	0.859645	-0.048535	0.781879	-0.0256454	0.883736	-0.152247	0.382609	0.00376196	0.982888
Pavag01G228300.1	0.336625	0.0741697	0.139873	0.469264	0.0515741	0.790474	-0.394314	0.0190814	-0.511541	0.00168495	-0.315671	0.0647093	-0.365967	0.030611	-0.298165	0.0819076	-0.333552	0.0502133
Pavag01G228300.2	0.27123	0.154675	0.111864	0.56345	0.0777878	0.688359	-0.0803766	0.646242	-0.0403283	0.818081	0.0363701	0.83568	0.0935184	0.593104	0.0729777	0.676957	0.12302	0.481403
Pavag01G228400.1	0.275761	0.147633	0.216137	0.26012	0.167769	0.384349	0.212076	0.221305	0.407926	0.0149932	0.172401	0.32201	0.167097	0.337345	0.227852	0.18803	0.40931	0.0146222
Pavag01G228400.2	0.382406	0.0406297	0.391936	0.0354866	0.148007	0.443546	NA	NA	NA	NA	NA	NA	NA	NA	NA	NA	NA	NA
Pavag01G228500.1	0.416774	0.0245046	0.11105	0.566309	0.236566	0.21663	NA	NA	NA	NA	NA	NA	NA	NA	NA	NA	NA	NA
Pavag01G228500.2	0.251674	0.187836	0.139007	0.472049	0.396965	0.032992	0.0146865	0.933267	-0.0496124	0.777157	0.132783	0.447015	0.143811	0.409829	0.143772	0.409956	-0.118265	0.498637
Pavag01G228500.3	0.390639	0.0361539	0.138576	0.473437	0.480378	0.00835142	NA	NA	NA	NA	NA	NA	NA	NA	NA	NA	NA	NA
Pavag01G228500.4	0.416774	0.0245046	0.11105	0.566309	0.236566	0.21663	-0.135275	0.438454	-0.190656	0.272609	-0.0554904	0.751542	-0.142104	0.415468	-0.279788	0.10356	-0.0257256	0.883376
Pavag01G228600.1	NA	NA	NA	NA	NA	NA	0.0631955	0.718359	0.329062	0.0535828	-0.0869679	0.619354	0.171208	0.32542	0.322297	0.0589965	0.168015	0.334659
Pavag01G228600.2	NA	NA	NA	NA	NA	NA	-0.102655	0.557329	-0.197	0.256669	-0.0186189	0.915456	-0.124851	0.47485	0.033008	0.850691	-0.218757	0.206754
Pavag01G228600.3	NA	NA	NA	NA	NA	NA	-0.0376911	0.829797	-0.111601	0.523302	-0.282086	0.100638	-0.33611	0.0483711	0.0133092	0.939513	-0.0847973	0.628157
Pavag01G228700.1	0.331349	0.0791107	0.419464	0.0235041	0.116858	0.546047	-0.174323	0.31656	0.393253	0.0194355	-0.187068	0.281904	0.358148	0.0346412	0.186759	0.282715	0.463517	0.00504172
Pavag01G228800.1	0.341451	0.0698609	0.158024	0.412948	-0.0460328	0.812567	-0.310199	0.069748	-0.0697569	0.690493	-0.309857	0.0700731	0.00524466	0.976146	-0.0770877	0.659828	0.246019	0.154269
Pavag01G228800.2	0.341451	0.0698609	0.158024	0.412948	-0.0460328	0.812567	NA	NA	NA	NA	NA	NA	NA	NA	NA	NA	NA	NA
Pavag01G228800.3	0.341451	0.0698609	0.158024	0.412948	-0.0460328	0.812567	NA	NA	NA	NA	NA	NA	NA	NA	NA	NA	NA	NA
Pavag01G228900.1	0.161465	0.402718	0.179615	0.351169	-0.170426	0.376753	NA	NA	NA	NA	NA	NA	NA	NA	NA	NA	NA	NA
Pavag01G229000.1	-0.11687	0.546006	-0.22005	0.251379	-0.253151	0.185173	0.177287	0.308272	0.196203	0.258636	0.135034	0.439279	0.117126	0.50281	-0.0329327	0.851028	0.0528163	0.763165
Pavag01G229100.1	0.274909	0.148938	0.112549	0.561047	0.228764	0.232615	-0.361613	0.0328049	-0.208067	0.230365	-0.0539303	0.758316	-0.152208	0.382731	-0.0614657	0.725767	-0.0665482	0.704073
Pavag01G229200.1	-0.165077	0.392131	-0.244814	0.200562	0.0518549	0.789359	NA	NA	NA	NA	NA	NA	NA	NA	NA	NA	NA	NA
Pavag01G229400.1	0.218097	0.255716	0.0402569	0.835746	0.239999	0.20984	NA	NA	NA	NA	NA	NA	NA	NA	NA	NA	NA	NA
Pavag01G229500.1	-0.0551428	0.776329	0.0160548	0.934122	-0.181594	0.3458	0.126751	0.468102	0.0755748	0.666114	0.0917047	0.600323	0.0193612	0.912098	0.0647515	0.711717	-0.0200156	0.909139
Pavag01G229600.1	-0.165077	0.392131	-0.244814	0.200562	0.0518549	0.789359	NA	NA	NA	NA	NA	NA	NA	NA	NA	NA	NA	NA
Pavag01G229700.1	-0.0790792	0.683449	-0.122121	0.527986	-0.184833	0.337116	NA	NA	NA	NA	NA	NA	NA	NA	NA	NA	NA	NA
Pavag01G229800.1	-0.260778	0.171832	-0.224862	0.240897	-0.11362	0.557301	NA	NA	NA	NA	NA	NA	NA	NA	NA	NA	NA	NA
Pavag01G229900.1	0.309941	0.101788	0.356378	0.057752	-0.0209189	0.914227	NA	NA	NA	NA	NA	NA	NA	NA	NA	NA	NA	NA
Pavag01G230100.1	0.0875163	0.651682	0.273618	0.150933	0.178509	0.354192	NA	NA	NA	NA	NA	NA	NA	NA	NA	NA	NA	NA
Pavag01G230200.1	NA	NA	NA	NA	NA	NA	0.376171	0.025937	0.0750809	0.668172	0.178157	0.305866	0.147853	0.396652	0.200234	0.248786	0.00138589	0.993696
Pavag01G230300.1	0.2216	0.247971	-0.0176193	0.927718	0.225017	0.240564	0.0900396	0.606984	-0.207157	0.232456	-0.0570335	0.744859	-0.119417	0.494435	-0.102686	0.55721	-0.32711	0.0551021
Pavag01G230400.1	NA	NA	NA	NA	NA	NA	-0.19722	0.256128	-0.158036	0.364558	-0.0927008	0.596354	-0.0311826	0.858863	-0.00762737	0.965314	-0.167373	0.336535
Pavag01G230500.1	0.326445	0.0839269	0.218972	0.253766	0.282603	0.13744	NA	NA	NA	NA	NA	NA	NA	NA	NA	NA	NA	NA
Pavag01G230600.1	0.326445	0.0839269	0.218972	0.253766	0.282603	0.13744	NA	NA	NA	NA	NA	NA	NA	NA	NA	NA	NA	NA
Pavag01G230700.1	0.160993	0.404112	0.258041	0.176539	0.214701	0.263377	0.207963	0.230604	-0.182052	0.295238	-0.0142585	0.935207	-0.135708	0.436976	-0.0118979	0.945917	-0.0606658	0.729201
Pavag01G230700.2	0.160993	0.404112	0.258041	0.176539	0.214701	0.263377	NA	NA	NA	NA	NA	NA	NA	NA	NA	NA	NA	NA
Pavag01G230800.1	-0.428247	0.0204677	-0.260566	0.172195	-0.256089	0.179951	-0.219351	0.205493	-0.149899	0.390078	-0.300209	0.0797344	-0.188477	0.278231	0.0529207	0.76271	0.0232101	0.894712
Pavag01G230900.1	-0.22021	0.251025	-0.0664696	0.731912	-0.386988	0.0380874	0.056161	0.748635	-0.204935	0.237616	-0.186197	0.284192	-0.253259	0.14212	0.10971	0.530409	0.00120128	0.994536
Pavag01G231000.1	NA	NA	NA	NA	NA	NA	-0.0161292	0.926728	0.418702	0.0123032	0.0243585	0.889534	0.313185	0.0669613	0.133987	0.442868	0.139806	0.423125
Pavag01G231200.1	0.354941	0.0588406	0.225199	0.240174	0.0262748	0.89238	-0.416551	0.012805	0.2553	0.138827	-0.118567	0.497534	0.126577	0.468718	-0.388182	0.0212058	0.280609	0.102509
Pavag01G231400.1	-0.28675	0.131517	-0.0525621	0.786551	0.016096	0.933953	0.0886137	0.612713	0.159085	0.361343	0.0240186	0.891066	-0.0546693	0.755105	-0.107132	0.540174	0.110841	0.526155
Pavag01G231600.1	0.0279517	0.885555	-0.137429	0.477141	0.118213	0.541369	-0.0075769	0.965544	0.101683	0.561087	-0.198066	0.254052	-0.124938	0.474543	0.0454906	0.79526	0.138777	0.426581
Pavag01G231700.1	0.338407	0.0725555	0.0487024	0.801905	0.0531565	0.784193	0.014834	0.932598	0.142244	0.415003	-0.126059	0.470555	-0.140479	0.420875	-0.0337305	0.847461	-0.00463839	0.978903
Pavag01G231800.1	0.0696315	0.719656	-0.171711	0.373113	0.177287	0.35755	NA	NA	NA	NA	NA	NA	NA	NA	NA	NA	NA	NA
Pavag01G231900.1	0.131968	0.494984	0.0996264	0.607121	0.070467	0.716428	-0.0928266	0.595854	0.0781456	0.655446	-0.037499	0.830652	0.136691	0.433631	-0.448837	0.00684079	0.0438865	0.802334
Pavag01G231900.2	0.341451	0.0698609	0.158024	0.412948	-0.0460328	0.812567	-0.17682	0.309569	-0.179088	0.303305	-0.17938	0.302503	-0.231902	0.180089	-0.111392	0.524089	-0.172537	0.321621
Pavag01G231900.3	0.341451	0.0698609	0.158024	0.412948	-0.0460328	0.812567	NA	NA	NA	NA	NA	NA	NA	NA	NA	NA	NA	NA
Pavag01G231900.4	0.0762299	0.6943	0.0786899	0.684928	-0.0375487	0.846662	NA	NA	NA	NA	NA	NA	NA	NA	NA	NA	NA	NA
Pavag01G231900.5	0.204702	0.286788	-0.00881085	0.963819	-0.119789	0.535955	0.198082	0.254013	0.00882763	0.95986	0.191694	0.269958	0.129668	0.457841	0.268107	0.119422	0.125451	0.472714
Pavag01G232000.1	0.21551	0.261539	-0.00951267	0.960939	-0.0619161	0.749675	NA	NA	NA	NA	NA	NA	NA	NA	NA	NA	NA	NA
Pavag01G232100.1	0.21551	0.261539	-0.00951267	0.960939	-0.0619161	0.749675	NA	NA	NA	NA	NA	NA	NA	NA	NA	NA	NA	NA
Pavag01G232200.1	0.160197	0.40647	-0.0423797	0.827211	-0.090621	0.640137	NA	NA	NA	NA	NA	NA	NA	NA	NA	NA	NA	NA
Pavag01G232300.1	0.503969	0.00531302	0.278352	0.143711	0.196942	0.305841	0.216879	0.210777	0.0119039	0.94589	0.297436	0.0826935	0.141828	0.416383	-0.0654583	0.708707	0.189965	0.274383
Pavag01G232500.1	0.341451	0.0698609	0.158024	0.412948	-0.0460328	0.812567	-0.280433	0.102734	-0.168983	0.33184	-0.271752	0.11429	-0.102815	0.556711	-0.22563	0.192489	0.00513658	0.976637
Pavag01G232600.1	0.328976	0.0814142	0.148964	0.440571	-0.0578355	0.765701	0.236735	0.170925	0.135879	0.436396	0.23627	0.171793	0.122806	0.482174	-0.0845274	0.629255	0.166018	0.340517
Pavag01G232700.1	0.183217	0.341432	0.233525	0.22277	0.350153	0.0625846	0.141222	0.418396	0.115566	0.508557	-0.0753234	0.667161	0.155612	0.372052	-0.045488	0.795271	-0.0695087	0.691541
Pavag01G232700.2	0.183217	0.341432	0.233525	0.22277	0.350153	0.0625846	NA	NA	NA	NA	NA	NA	NA	NA	NA	NA	NA	NA
Pavag01G232700.3	0.183217	0.341432	0.233525	0.22277	0.350153	0.0625846	-0.112735	0.519066	-0.173495	0.318902	-0.0161057	0.926835	0.00692249	0.968518	-0.150541	0.388025	-0.126936	0.467447
Pavag01G232800.1	-0.0830296	0.668505	-0.133079	0.491327	0.0377949	0.845668	-0.194093	0.263895	-0.16433	0.345518	-0.0316311	0.856854	-0.0633034	0.717898	0.168167	0.334216	-0.0367557	0.833962
Pavag01G232800.2	-0.0830296	0.668505	-0.133079	0.491327	0.0377949	0.845668	-0.202789	0.242672	0.28518	0.0968017	-0.0939042	0.591574	0.394128	0.0191431	-0.275796	0.10879	0.0858247	0.623984
Pavag01G233000.1	0.147579	0.444882	0.273419	0.151244	0.0838578	0.665387	NA	NA	NA	NA	NA	NA	NA	NA	NA	NA	NA	NA
Pavag01G233200.1	-0.265869	0.163315	-0.16335	0.397174	0.20752	0.28006	0.0215508	0.902202	0.16804	0.334585	-0.13425	0.441965	0.141221	0.418399	0.16308	0.349252	0.200733	0.247584
Pavag01G233400.1	-0.112919	0.559752	-0.0329869	0.865111	0.319274	0.0913676	NA	NA	NA	NA	NA	NA	NA	NA	NA	NA	NA	NA
Pavag01G233500.1	0.100878	0.602589	0.161837	0.401619	0.126486	0.513229	0.105612	0.545971	-0.13115	0.45267	0.153949	0.377248	-0.0247689	0.887685	0.100025	0.567522	0.120338	0.491085
Pavag01G233600.1	-0.258652	0.175482	-0.0943476	0.626388	-0.036086	0.852569	-0.0863068	0.62203	-0.111313	0.524385	-0.0738971	0.673111	-0.0803174	0.646486	-0.160275	0.357716	-0.279593	0.103812
Pavag01G234000.1	0.204736	0.286706	0.0720805	0.710209	0.215755	0.260983	0.170304	0.32802	-0.0516684	0.76817	0.0963596	0.581873	-0.0161949	0.926431	0.319	0.0617872	0.0490027	0.779828
Pavag01G234200.1	0.112649	0.560698	0.12358	0.52303	0.427842	0.0206002	0.459587	0.00547806	0.208232	0.229987	0.382667	0.0232803	0.295621	0.0846764	0.138392	0.427875	0.196151	0.258765
Pavag01G234200.2	0.112649	0.560698	0.12358	0.52303	0.427842	0.0206002	NA	NA	NA	NA	NA	NA	NA	NA	NA	NA	NA	NA
Pavag01G234200.3	0.112649	0.560698	0.12358	0.52303	0.427842	0.0206002	NA	NA	NA	NA	NA	NA	NA	NA	NA	NA	NA	NA
Pavag01G234300.1	0.275455	0.1481	0.147669	0.4446	0.0550984	0.776504	0.167571	0.335956	0.186193	0.284201	0.281618	0.101227	0.328681	0.0538768	0.1557	0.371779	0.240181	0.164599
Pavag01G234400.1	-0.0640551	0.741315	-0.138155	0.474795	0.000863967	0.996451	NA	NA	NA	NA	NA	NA	NA	NA	NA	NA	NA	NA
Pavag01G234500.1	0.111095	0.566151	0.0652993	0.736465	-0.0203188	0.916679	0.195141	0.261275	-0.138975	0.425915	0.0819385	0.639829	-0.04775	0.785323	0.0732825	0.675682	-0.312187	0.0678827
Pavag01G234600.1	0.432979	0.0189703	0.143763	0.456871	0.249791	0.191272	-0.126004	0.470751	-0.0265485	0.879672	-0.201172	0.246529	-0.0959239	0.583589	-0.168181	0.334175	-0.10561	0.545979
Pavag01G234700.1	0.341451	0.0698609	0.158024	0.412948	-0.0460328	0.812567	0.00571754	0.973996	0.0562574	0.748218	0.0826357	0.636974	-0.0132462	0.939799	-0.286239	0.0955141	-0.0718029	0.681884
Pavag01G234700.10	0.341451	0.0698609	0.158024	0.412948	-0.0460328	0.812567	-0.168426	0.333461	-0.304331	0.0754869	-0.229221	0.185319	-0.214477	0.215998	-0.208309	0.229812	-0.233599	0.176832
Pavag01G234700.11	0.341451	0.0698609	0.158024	0.412948	-0.0460328	0.812567	NA	NA	NA	NA	NA	NA	NA	NA	NA	NA	NA	NA
Pavag01G234700.12	0.341451	0.0698609	0.158024	0.412948	-0.0460328	0.812567	NA	NA	NA	NA	NA	NA	NA	NA	NA	NA	NA	NA
Pavag01G234700.13	0.341451	0.0698609	0.158024	0.412948	-0.0460328	0.812567	NA	NA	NA	NA	NA	NA	NA	NA	NA	NA	NA	NA
Pavag01G234700.14	0.341451	0.0698609	0.158024	0.412948	-0.0460328	0.812567	NA	NA	NA	NA	NA	NA	NA	NA	NA	NA	NA	NA
Pavag01G234700.2	0.341451	0.0698609	0.158024	0.412948	-0.0460328	0.812567	NA	NA	NA	NA	NA	NA	NA	NA	NA	NA	NA	NA
Pavag01G234700.3	0.341451	0.0698609	0.158024	0.412948	-0.0460328	0.812567	NA	NA	NA	NA	NA	NA	NA	NA	NA	NA	NA	NA
Pavag01G234700.4	0.341451	0.0698609	0.158024	0.412948	-0.0460328	0.812567	NA	NA	NA	NA	NA	NA	NA	NA	NA	NA	NA	NA
Pavag01G234700.5	0.341451	0.0698609	0.158024	0.412948	-0.0460328	0.812567	NA	NA	NA	NA	NA	NA	NA	NA	NA	NA	NA	NA
Pavag01G234700.6	0.341451	0.0698609	0.158024	0.412948	-0.0460328	0.812567	NA	NA	NA	NA	NA	NA	NA	NA	NA	NA	NA	NA
Pavag01G234700.7	0.341451	0.0698609	0.158024	0.412948	-0.0460328	0.812567	NA	NA	NA	NA	NA	NA	NA	NA	NA	NA	NA	NA
Pavag01G234700.8	0.341451	0.0698609	0.158024	0.412948	-0.0460328	0.812567	NA	NA	NA	NA	NA	NA	NA	NA	NA	NA	NA	NA
Pavag01G234700.9	0.341451	0.0698609	0.158024	0.412948	-0.0460328	0.812567	NA	NA	NA	NA	NA	NA	NA	NA	NA	NA	NA	NA
Pavag01G234800.1	0.152405	0.429966	0.0926952	0.63247	0.0743915	0.701334	0.102856	0.556554	0.0203255	0.907738	0.212914	0.219443	0.196295	0.258409	0.178242	0.305633	0.230428	0.182951
Pavag01G234800.2	0.152405	0.429966	0.0926952	0.63247	0.0743915	0.701334	-0.262387	0.127821	0.00421589	0.980824	-0.145305	0.404929	-0.100938	0.563976	-0.206886	0.233082	0.00376585	0.982871
Pavag01G235000.1	0.316767	0.0940839	0.262905	0.168237	0.0215494	0.911652	-0.366112	0.0305402	-0.011931	0.945767	-0.256027	0.137666	-0.112182	0.521131	0.102069	0.559593	-0.0639818	0.715
Pavag01G235100.1	0.0279517	0.885555	-0.137429	0.477141	0.118213	0.541369	NA	NA	NA	NA	NA	NA	NA	NA	NA	NA	NA	NA
Pavag01G235300.1	0.302279	0.11099	0.320665	0.0898865	0.356782	0.0574491	0.0846052	0.628939	0.234407	0.175296	0.105361	0.546931	0.274318	0.110777	0.125703	0.47182	-0.199902	0.249588
Pavag01G235400.1	-0.165077	0.392131	-0.244814	0.200562	0.0518549	0.789359	NA	NA	NA	NA	NA	NA	NA	NA	NA	NA	NA	NA
Pavag01G235500.1	0.354941	0.0588406	0.225199	0.240174	0.0262748	0.89238	-0.0514191	0.769258	-0.217984	0.208403	-0.0604379	0.730181	-0.0840173	0.631333	-0.0269859	0.877704	0.278302	0.105485
Pavag01G235500.2	0.366472	0.0505435	0.165033	0.392259	0.101183	0.601489	-0.298634	0.0814045	0.414474	0.0133055	-0.263534	0.126103	0.0952791	0.586133	-0.138908	0.426138	-0.0208681	0.905286
Pavag01G235500.3	0.17443	0.365477	0.305301	0.10729	0.36096	0.0543858	0.0638005	0.715774	-0.137942	0.429396	0.134216	0.442082	0.0417131	0.811944	-0.0123514	0.943859	0.00475165	0.978388
Pavag01G235500.4	0.341451	0.0698609	0.158024	0.412948	-0.0460328	0.812567	NA	NA	NA	NA	NA	NA	NA	NA	NA	NA	NA	NA
Pavag01G235500.5	0.341451	0.0698609	0.158024	0.412948	-0.0460328	0.812567	0.0114835	0.947798	0.0460816	0.792657	-0.141349	0.417974	0.154351	0.375988	-0.0764312	0.662553	0.0752661	0.6674
Pavag01G235500.6	0.341451	0.0698609	0.158024	0.412948	-0.0460328	0.812567	-0.229004	0.185746	-0.00388064	0.982349	-0.176883	0.309396	-0.094343	0.589835	-0.0377677	0.829456	-0.148422	0.394817
Pavag01G235500.7	0.341451	0.0698609	0.158024	0.412948	-0.0460328	0.812567	NA	NA	NA	NA	NA	NA	NA	NA	NA	NA	NA	NA
Pavag01G235600.1	0.326445	0.0839269	0.218972	0.253766	0.282603	0.13744	-0.241945	0.161428	0.16441	0.345281	-0.169914	0.329145	0.139637	0.42369	0.00578335	0.973697	0.16683	0.338127
Pavag01G235700.1	0.0124221	0.949006	0.131489	0.496566	-0.354001	0.0595615	-0.155882	0.371215	-0.263349	0.12638	-0.00525353	0.976106	0.0246146	0.88838	-0.0526118	0.764056	0.173513	0.318851
Pavag01G235700.2	0.121582	0.529823	0.224039	0.242669	-0.229199	0.231703	0.31587	0.0645312	0.0832867	0.634314	0.223307	0.197231	-0.0170813	0.922416	0.0471026	0.788167	0.295563	0.0847405
Pavag01G235800.1	NA	NA	NA	NA	NA	NA	0.205623	0.23601	-0.0507213	0.772306	0.0721605	0.680383	-0.273762	0.111531	0.0513654	0.769492	0.0932085	0.594335
Pavag01G235900.1	0.0279517	0.885555	-0.137429	0.477141	0.118213	0.541369	0.11697	0.503383	0.0462839	0.791767	0.00135385	0.993842	0.237642	0.169244	0.0252923	0.885327	0.0291826	0.867833
Pavag01G236000.1	0.280751	0.140146	0.214805	0.263139	0.102927	0.595201	0.410021	0.0144346	0.21763	0.20916	0.46521	0.00486331	0.301929	0.0779405	0.0419744	0.810787	-0.0352853	0.840517
Pavag01G236100.1	0.344763	0.0670181	0.287395	0.130613	0.285595	0.133148	-0.101653	0.561204	-0.0723044	0.679779	-0.0708996	0.68568	0.0191873	0.912885	0.0681205	0.697408	0.0921317	0.59862
Pavag01G236300.1	0.294944	0.120365	-0.0280749	0.885054	0.0207766	0.914809	NA	NA	NA	NA	NA	NA	NA	NA	NA	NA	NA	NA
Pavag01G236400.1	0.122506	0.526677	0.214892	0.262942	0.0615179	0.751234	0.0996156	0.569119	-0.0239125	0.891545	-0.102249	0.558897	-0.118761	0.496827	0.0304398	0.862192	-0.103115	0.555557
Pavag01G236500.1	-0.101268	0.601181	0.102481	0.596809	0.0572579	0.767977	NA	NA	NA	NA	NA	NA	NA	NA	NA	NA	NA	NA
Pavag01G236800.1	0.0447607	0.81766	0.00487804	0.979964	0.0719421	0.710742	-0.155481	0.372462	-0.0487335	0.781008	-0.203623	0.240698	-0.140668	0.420244	-0.353505	0.0372321	-0.265345	0.123425
Pavag01G236900.1	0.383142	0.0402125	0.393735	0.0345774	0.433897	0.0186904	0.0946077	0.588787	0.0684227	0.696129	-0.0129682	0.94106	-0.0642049	0.714048	0.300246	0.0796954	0.0392617	0.822815
Pavag01G237100.1	0.0661782	0.733044	-0.0214343	0.912122	0.0742646	0.70182	0.0199513	0.90943	0.337379	0.0474772	0.00580836	0.973583	0.195707	0.259867	-0.0364915	0.835139	0.137467	0.431
Pavag01G237200.1	-0.0725831	0.708276	0.027638	0.886831	0.0787876	0.684556	-0.295953	0.0843105	-0.354998	0.0363823	-0.126844	0.467773	-0.164869	0.343916	-0.147952	0.396332	-0.109489	0.531244
Pavag01G237300.1	0.121848	0.528917	0.19521	0.310199	0.167318	0.385647	-0.05267	0.763802	0.0275916	0.87498	-0.1279	0.464047	-0.00125203	0.994305	0.0992374	0.570593	0.174552	0.315915
Pavag01G237600.1	0.335438	0.0752603	0.130951	0.498343	0.0193323	0.920712	-0.0427423	0.80739	0.141913	0.416101	0.123813	0.478561	0.183782	0.290596	-0.147345	0.398296	-0.12004	0.492168
Pavag01G237700.1	-0.253085	0.185291	-0.14489	0.453311	0.232886	0.224074	NA	NA	NA	NA	NA	NA	NA	NA	NA	NA	NA	NA
Pavag01G237800.1	0.341451	0.0698609	0.158024	0.412948	-0.0460328	0.812567	-0.00653697	0.97027	0.156353	0.369754	0.092813	0.595908	0.212753	0.2198	-0.252549	0.14328	0.109442	0.53142
Pavag01G237900.1	0.0943852	0.62625	-0.0195602	0.91978	0.164055	0.39511	-0.259439	0.132318	0.0152042	0.93092	-0.230618	0.182581	0.00755206	0.965656	-0.414229	0.0133656	0.0243166	0.889723
Pavag01G237900.2	0.0943852	0.62625	-0.0195602	0.91978	0.164055	0.39511	-0.289159	0.0920334	-0.150072	0.389524	-0.181015	0.298044	-0.244153	0.157519	-0.119989	0.492355	0.0133387	0.939379
Pavag01G238000.1	NA	NA	NA	NA	NA	NA	-0.203071	0.242004	-0.0771136	0.659721	0.069204	0.692827	0.0808589	0.644259	0.171348	0.325019	-0.273242	0.11224
Pavag01G238100.1	0.204736	0.286706	0.0720805	0.710209	0.215755	0.260983	-0.166487	0.339135	0.110566	0.527188	-0.098435	0.573728	0.186262	0.284021	-0.31392	0.0662894	-0.058282	0.739465
Pavag01G238200.1	0.0967627	0.617542	-0.0355201	0.854857	0.295063	0.12021	-0.0138298	0.937151	0.0242391	0.890073	0.00931832	0.957631	0.0569088	0.745398	-0.0761638	0.663664	-0.0626037	0.720891
Pavag01G238300.1	0.382406	0.0406297	0.391936	0.0354866	0.148007	0.443546	0.407717	0.0150499	0.0113194	0.948543	0.572843	0.000322678	0.118851	0.496496	0.0490868	0.779459	-0.130498	0.454942
Pavag01G238400.1	NA	NA	NA	NA	NA	NA	-0.166924	0.337853	0.352814	0.037631	-0.0189117	0.914131	0.383352	0.0230139	-0.08424	0.630426	0.297115	0.0830417
Pavag01G238400.2	NA	NA	NA	NA	NA	NA	-0.0593106	0.735031	-0.194102	0.263873	0.103515	0.554013	0.0359229	0.837673	-0.434737	0.00906077	0.0111506	0.94931
Pavag01G238500.1	0.507211	0.0049804	0.344052	0.067621	0.456172	0.0128756	NA	NA	NA	NA	NA	NA	NA	NA	NA	NA	NA	NA
Pavag01G238500.2	0.507211	0.0049804	0.344052	0.067621	0.456172	0.0128756	NA	NA	NA	NA	NA	NA	NA	NA	NA	NA	NA	NA
Pavag01G238500.3	0.507211	0.0049804	0.344052	0.067621	0.456172	0.0128756	NA	NA	NA	NA	NA	NA	NA	NA	NA	NA	NA	NA
Pavag01G238500.4	0.507211	0.0049804	0.344052	0.067621	0.456172	0.0128756	NA	NA	NA	NA	NA	NA	NA	NA	NA	NA	NA	NA
Pavag01G238500.5	0.507211	0.0049804	0.344052	0.067621	0.456172	0.0128756	NA	NA	NA	NA	NA	NA	NA	NA	NA	NA	NA	NA
Pavag01G238500.6	0.507211	0.0049804	0.344052	0.067621	0.456172	0.0128756	NA	NA	NA	NA	NA	NA	NA	NA	NA	NA	NA	NA
Pavag01G238500.7	0.456929	0.0127083	0.429733	0.0199873	0.314711	0.0963565	NA	NA	NA	NA	NA	NA	NA	NA	NA	NA	NA	NA
Pavag01G238600.1	0.0769192	0.69167	0.0876583	0.651152	-0.0413826	0.831217	-0.196625	0.257593	-0.185505	0.286017	-0.248642	0.149783	-0.317707	0.0629092	-0.0133637	0.939266	-0.155095	0.373663
Pavag01G238700.1	0.436955	0.0177829	0.277008	0.145736	0.0372225	0.847978	0.173076	0.32009	0.211432	0.222744	0.195792	0.259655	0.322679	0.0586796	-0.0316481	0.856777	0.129732	0.457615
Pavag01G238800.1	0.0279517	0.885555	-0.137429	0.477141	0.118213	0.541369	-0.179592	0.301923	0.0988129	0.572251	-0.299865	0.0800963	0.0539882	0.758065	-0.0659272	0.706712	0.0511921	0.770249
Pavag01G238800.2	0.0279517	0.885555	-0.137429	0.477141	0.118213	0.541369	NA	NA	NA	NA	NA	NA	NA	NA	NA	NA	NA	NA
Pavag01G238900.1	0.348218	0.0641491	0.341218	0.0700645	0.310928	0.100646	0.118562	0.497553	0.191292	0.270982	0.0214433	0.902687	0.143254	0.411663	0.0828186	0.636227	0.0796556	0.649211
Pavag01G239000.1	0.292717	0.123325	0.116472	0.547384	0.288275	0.129387	-0.0151577	0.931131	-0.0652499	0.709594	-0.0474313	0.786723	-0.046524	0.790711	-0.0606865	0.729112	-0.0736519	0.674137
Pavag01G239200.1	0.107766	0.577913	0.0575372	0.766876	0.0258535	0.894096	-0.259661	0.131975	-0.266382	0.12191	-0.134091	0.442509	-0.27079	0.115628	-0.267546	0.120227	0.00430368	0.980425
Pavag01G239200.2	0.107766	0.577913	0.0575372	0.766876	0.0258535	0.894096	NA	NA	NA	NA	NA	NA	NA	NA	NA	NA	NA	NA
Pavag01G239300.1	0.107766	0.577913	0.0575372	0.766876	0.0258535	0.894096	NA	NA	NA	NA	NA	NA	NA	NA	NA	NA	NA	NA
Pavag01G239400.1	-0.341451	0.0698609	-0.158024	0.412948	0.0460328	0.812567	NA	NA	NA	NA	NA	NA	NA	NA	NA	NA	NA	NA
Pavag01G239500.1	NA	NA	NA	NA	NA	NA	0.0952173	0.586377	-0.0193063	0.912346	-0.112642	0.519411	-0.137748	0.43005	-0.0441942	0.800976	-0.101524	0.561702
Pavag01G239700.1	0.207354	0.280453	0.196149	0.307832	0.00129695	0.994673	-0.325396	0.0564652	-0.2166	0.211377	-0.16373	0.347307	-0.0945551	0.588995	0.177477	0.307746	0.290201	0.0908154
Pavag01G239800.1	-0.0405847	0.834427	0.199832	0.298656	-0.147286	0.445796	-0.000813887	0.996298	0.19953	0.250488	-0.0980868	0.575091	0.195036	0.261536	-0.142263	0.41494	-0.102823	0.55668
Pavag01G239900.1	0.149161	0.439961	0.211978	0.269624	0.139961	0.468983	-0.0321231	0.85465	-0.054292	0.756744	-0.0634098	0.717443	-0.0262617	0.880962	-0.0926075	0.596725	-0.123255	0.480561
Pavag01G240000.1	0.193024	0.315756	0.286083	0.132457	0.0171875	0.929485	0.246605	0.153259	0.108544	0.534814	-0.028476	0.871006	-0.0902471	0.606153	0.104787	0.549128	0.0386908	0.825351
Pavag01G240000.2	0.193024	0.315756	0.286083	0.132457	0.0171875	0.929485	-0.141774	0.416563	-0.0341731	0.845483	0.111126	0.525086	0.0892644	0.610096	-0.150258	0.388931	-0.032335	0.853702
Pavag01G240100.1	NA	NA	NA	NA	NA	NA	0.257533	0.135286	0.210541	0.224746	0.0671083	0.701696	0.263102	0.126748	0.160854	0.355958	0.0779852	0.65611
Pavag01G240200.1	0.272052	0.153381	0.29884	0.115316	0.176411	0.35997	0.105148	0.547746	0.268652	0.118644	0.127381	0.465876	0.329928	0.0529192	0.42045	0.0119079	0.255847	0.137953
Pavag01G240200.2	0.272052	0.153381	0.29884	0.115316	0.176411	0.35997	-0.0340173	0.846179	-0.053849	0.75867	-0.0305055	0.861898	-0.19282	0.2671	0.0678587	0.698516	0.0213093	0.903293
Pavag01G240200.3	0.272052	0.153381	0.29884	0.115316	0.176411	0.35997	NA	NA	NA	NA	NA	NA	NA	NA	NA	NA	NA	NA
Pavag01G240200.4	0.272052	0.153381	0.29884	0.115316	0.176411	0.35997	NA	NA	NA	NA	NA	NA	NA	NA	NA	NA	NA	NA
Pavag01G240200.5	0.272052	0.153381	0.29884	0.115316	0.176411	0.35997	NA	NA	NA	NA	NA	NA	NA	NA	NA	NA	NA	NA
Pavag01G240200.6	0.272052	0.153381	0.29884	0.115316	0.176411	0.35997	NA	NA	NA	NA	NA	NA	NA	NA	NA	NA	NA	NA
Pavag01G240200.7	0.272052	0.153381	0.29884	0.115316	0.176411	0.35997	-0.257317	0.135626	-0.313294	0.0668617	-0.19896	0.251871	-0.278675	0.104999	-0.168984	0.331837	-0.241194	0.162773
Pavag01G240200.8	0.272052	0.153381	0.29884	0.115316	0.176411	0.35997	NA	NA	NA	NA	NA	NA	NA	NA	NA	NA	NA	NA
Pavag01G240300.1	-0.0744084	0.701269	-0.0379171	0.845175	0.276343	0.146744	-0.171048	0.325878	0.158534	0.363028	-0.0127242	0.942167	0.276962	0.107243	-0.0394874	0.821812	0.0683889	0.696272
Pavag01G240400.1	0.355072	0.0587407	0.183217	0.341432	0.504507	0.00525649	NA	NA	NA	NA	NA	NA	NA	NA	NA	NA	NA	NA
Pavag01G240500.1	0.352478	0.0607436	0.0882317	0.649015	0.0778103	0.688274	-0.00705659	0.967908	0.0505464	0.773071	-0.228582	0.18658	0.290764	0.0901625	0.110098	0.52895	0.00576399	0.973785
Pavag01G240600.1	0.266525	0.16224	0.259333	0.174306	0.214448	0.263952	-0.205138	0.237141	-0.0224025	0.898357	-0.19317	0.266217	-0.0303037	0.862803	-0.0954941	0.585284	0.0549529	0.753874
Pavag01G240700.1	0.390604	0.0361721	0.405656	0.0290155	0.445759	0.0153714	0.430198	0.00989464	0.240201	0.164563	0.499067	0.00227433	0.0201535	0.908516	0.273395	0.112031	0.292659	0.0879905
Pavag01G240800.1	0.0981425	0.612512	-0.0161746	0.933632	0.117538	0.543698	0.0544314	0.756138	0.159374	0.360459	-0.270368	0.116218	-0.24876	0.149585	0.163265	0.348697	0.126928	0.467476
Pavag01G241000.2	-0.0772466	0.690421	-0.289322	0.127939	0.142914	0.45956	NA	NA	NA	NA	NA	NA	NA	NA	NA	NA	NA	NA
Pavag01G241100.1	0.122669	0.526123	0.048134	0.804172	0.268048	0.159763	-0.0271807	0.876828	0.0826614	0.636869	-0.114036	0.514223	-0.0174364	0.920808	-0.351309	0.0385114	-0.115421	0.509093
Pavag01G241300.1	0.140802	0.46629	0.149595	0.438616	0.0817739	0.673242	0.00147693	0.993282	0.297767	0.0823357	-0.212161	0.221115	0.104554	0.55002	0.154035	0.376978	0.0226109	0.897416
Pavag01G241400.1	0.368176	0.0493994	0.0677099	0.727096	0.178004	0.355577	0.138935	0.426048	-0.0401485	0.818879	0.324422	0.0572506	0.212392	0.220603	0.173017	0.320258	-0.00490212	0.977703
Pavag01G241500.1	0.122669	0.526123	0.048134	0.804172	0.268048	0.159763	-0.0704742	0.68747	-0.000765262	0.996519	-0.25931	0.132518	0.0795362	0.649703	0.278154	0.105678	0.275767	0.10883
Pavag01G241600.1	-0.277895	0.144397	-0.299684	0.114243	-0.0628992	0.745829	-0.339643	0.0459158	0.112419	0.520243	-0.270703	0.11575	-0.122165	0.484481	-0.216032	0.212608	0.157739	0.365472
Pavag01G241600.2	-0.171185	0.3746	-0.20316	0.290513	0.0394613	0.83895	NA	NA	NA	NA	NA	NA	NA	NA	NA	NA	NA	NA
Pavag01G241800.1	0.0842029	0.66409	-0.0437698	0.821631	0.231518	0.226886	-0.127308	0.466135	-0.0646585	0.712113	-0.151758	0.384158	-0.0571176	0.744495	-0.0611073	0.727305	-0.0356932	0.838697
Pavag01G241900.1	-0.147546	0.444983	0.0856697	0.658586	0.191961	0.318479	0.137553	0.430711	0.271873	0.114122	-0.0458135	0.793838	0.0436368	0.803437	-0.166371	0.339479	0.0193186	0.912291
Pavag01G242100.1	0.152405	0.429966	0.0926952	0.63247	0.0743915	0.701334	-0.310134	0.06981	-0.404813	0.0158565	-0.311896	0.0681536	-0.282182	0.100516	-0.0618714	0.724027	0.0261799	0.881331
Pavag01G242200.1	0.339293	0.0717626	0.081838	0.673	0.374745	0.0451814	-0.00331176	0.984936	0.171372	0.324951	0.0961219	0.582808	0.138252	0.42835	0.085175	0.626622	0.109147	0.532536
Pavag01G242300.1	-0.0595275	0.759044	-0.0404865	0.834822	0.163604	0.396429	-0.0389457	0.824219	-0.22219	0.19954	0.00862084	0.9608	-0.352505	0.0378104	0.0862894	0.6221	-0.121473	0.486978
Pavag01G242400.1	0.0316002	0.870733	-0.0555637	0.774664	0.0777042	0.688678	0.0603382	0.730609	0.010588	0.951864	-0.0982012	0.574643	-0.0940989	0.590802	-0.0895977	0.608757	-0.0687557	0.694721
Pavag01G242500.1	0.338407	0.0725555	0.0487024	0.801905	0.0531565	0.784193	0.107048	0.540493	0.134554	0.440923	-0.221104	0.201803	-0.297398	0.0827348	0.07484	0.669176	-0.024161	0.890424
Pavag01G242600.1	-0.0561496	0.77235	0.0311124	0.872713	0.173587	0.367833	-0.146543	0.400897	0.0294376	0.866688	-0.12103	0.488578	0.0329769	0.85083	-0.291889	0.0888679	-0.162656	0.350522
Pavag01G242700.1	0.36311	0.0528603	0.262992	0.168091	0.0216744	0.911141	-0.116432	0.505364	-0.0478074	0.785071	-0.13528	0.438439	0.0207312	0.905905	-0.322965	0.0584434	-0.0439774	0.801933
Pavag01G242700.2	0.36311	0.0528603	0.262992	0.168091	0.0216744	0.911141	-0.214385	0.2162	-0.107527	0.538672	-0.217414	0.209625	-0.229257	0.185247	0.0473689	0.786997	0.0605374	0.729753
Pavag01G242700.3	0.36311	0.0528603	0.262992	0.168091	0.0216744	0.911141	NA	NA	NA	NA	NA	NA	NA	NA	NA	NA	NA	NA
Pavag01G242700.4	0.36311	0.0528603	0.262992	0.168091	0.0216744	0.911141	NA	NA	NA	NA	NA	NA	NA	NA	NA	NA	NA	NA
Pavag01G242800.1	0.0279517	0.885555	-0.137429	0.477141	0.118213	0.541369	-0.172752	0.32101	-0.290287	0.0907156	-0.142301	0.414812	-0.332468	0.051011	0.172119	0.322813	0.0285152	0.87083
Pavag01G242800.2	0.0279517	0.885555	-0.137429	0.477141	0.118213	0.541369	NA	NA	NA	NA	NA	NA	NA	NA	NA	NA	NA	NA
Pavag01G242900.1	NA	NA	NA	NA	NA	NA	-0.0085027	0.961336	-0.145288	0.404984	0.181303	0.297263	0.00649536	0.97046	-0.209551	0.226983	-0.227225	0.189282
Pavag01G243000.1	NA	NA	NA	NA	NA	NA	-0.27552	0.109159	-0.0230926	0.895243	-0.112031	0.521695	-0.0265749	0.879553	0.0660097	0.706361	0.0300309	0.864026
Pavag01G243100.1	-0.207011	0.281268	-0.217677	0.256655	0.107357	0.579365	NA	NA	NA	NA	NA	NA	NA	NA	NA	NA	NA	NA
Pavag01G243200.1	-0.0325755	0.866778	0.0675449	0.727736	0.073849	0.703414	-0.0890248	0.611059	0.0683562	0.69641	0.0424595	0.80864	0.116319	0.505779	-0.0942596	0.590165	0.0741405	0.672095
Pavag01G243300.1	0.148622	0.441635	0.010286	0.957766	0.0366703	0.850209	0.0742347	0.671701	0.146071	0.40243	0.220674	0.202704	0.201308	0.246204	0.198162	0.253816	0.180343	0.299874
Pavag01G243400.1	0.213963	0.265061	0.0782388	0.686643	0.016894	0.930686	0.0603443	0.730583	-0.0310201	0.859591	0.130504	0.454919	0.0712417	0.684241	-0.15079	0.387232	-0.211498	0.222598
Pavag01G243600.1	NA	NA	NA	NA	NA	NA	-0.062931	0.71949	-0.162129	0.352106	-0.375412	0.026263	-0.267092	0.120882	-0.0237043	0.892484	-0.15783	0.365191
Pavag01G243800.1	0.138196	0.474663	-0.0120157	0.950673	-0.197516	0.304406	NA	NA	NA	NA	NA	NA	NA	NA	NA	NA	NA	NA
Pavag01G243900.1	0.454982	0.0131426	0.240794	0.208287	0.42199	0.0225952	-0.344827	0.0424958	-0.0158431	0.928025	-0.361645	0.0327885	0.221985	0.199967	-0.318483	0.0622339	0.00766652	0.965136
Pavag01G244000.1	0.0274322	0.887669	0.0409556	0.832935	0.0145801	0.940162	-0.0480157	0.784157	0.0846614	0.62871	-0.0721857	0.680277	0.0837096	0.632588	0.0839717	0.631519	-0.00498517	0.977326
Pavag01G244100.1	0.162923	0.398424	0.308079	0.103969	0.238438	0.212908	-0.0269429	0.877898	-0.0833705	0.633971	-0.0270669	0.87734	0.0897665	0.60808	0.138208	0.428499	-0.136748	0.433437
Pavag01G244200.1	-0.0563032	0.771744	-0.113513	0.557675	-0.174354	0.365686	NA	NA	NA	NA	NA	NA	NA	NA	NA	NA	NA	NA
Pavag01G244400.1	NA	NA	NA	NA	NA	NA	-0.0749699	0.668634	-0.207968	0.230592	-0.191893	0.269452	-0.177193	0.308534	-0.0488974	0.78029	-0.0782966	0.654822
Pavag01G244500.1	NA	NA	NA	NA	NA	NA	0.0890742	0.610861	0.531034	0.00103019	0.294209	0.0862439	0.503818	0.00203148	0.016488	0.925103	0.160199	0.357946
Pavag01G244600.1	0.341451	0.0698609	0.158024	0.412948	-0.0460328	0.812567	-0.0516995	0.768034	0.0473696	0.786994	-0.113772	0.515202	-0.0153878	0.930088	-0.304709	0.0751074	-0.0903972	0.605551
Pavag01G244700.1	0.0279517	0.885555	-0.137429	0.477141	0.118213	0.541369	-0.0536095	0.759711	0.116619	0.504674	-0.0871527	0.618606	0.161477	0.354074	0.15582	0.371408	0.0274618	0.875564
Pavag01G244800.1	0.17784	0.356029	-0.0447711	0.817618	0.104656	0.588998	-0.249438	0.148442	-0.133486	0.444589	-0.213436	0.218288	-0.328972	0.0536519	-0.139572	0.423911	-0.0327432	0.851875
Pavag01G244900.1	-0.249975	0.190935	0.0217212	0.910951	-0.113199	0.558774	0.251748	0.144596	-0.102845	0.556596	0.0163439	0.925756	-0.0676065	0.699584	0.362218	0.0324926	-0.0234761	0.893513
Pavag01G245000.1	0.0964326	0.618748	0.0337907	0.861855	-0.108148	0.576557	0.287436	0.0940762	0.321123	0.0599784	0.225529	0.192695	0.259894	0.131616	0.112399	0.520319	0.104443	0.550447
Pavag01G245200.1	-0.171437	0.373887	-0.347109	0.0650594	0.10348	0.593215	-0.308884	0.0710037	0.13561	0.43731	-0.198018	0.254169	0.177239	0.308406	-0.237157	0.170142	0.226559	0.190616
Pavag01G245300.1	0.213717	0.265622	0.350726	0.0621272	0.0153038	0.937197	0.208072	0.230355	0.182792	0.293248	0.130154	0.456142	0.0437769	0.802818	0.451484	0.00648084	0.133948	0.443003
Pavag01G245400.1	0.0419132	0.829085	-0.00194298	0.992019	0.277398	0.145146	NA	NA	NA	NA	NA	NA	NA	NA	NA	NA	NA	NA
Pavag01G245500.1	-0.171437	0.373887	-0.347109	0.0650594	0.10348	0.593215	NA	NA	NA	NA	NA	NA	NA	NA	NA	NA	NA	NA
Pavag01G245600.1	0.292128	0.124117	0.0883823	0.648454	-0.0343267	0.859685	-0.358778	0.0343012	-0.228732	0.186285	-0.231094	0.181653	-0.209782	0.226461	-0.119299	0.494862	-0.16396	0.346622
Pavag01G245700.1	-0.127055	0.511318	0.149934	0.437567	-0.380478	0.0417394	-0.217526	0.209384	-0.0273426	0.8761	-0.236857	0.1707	-0.194587	0.262656	0.130405	0.455266	0.262345	0.127885
Pavag01G246000.1	NA	NA	NA	NA	NA	NA	-0.123434	0.479917	-0.438999	0.00833298	-0.0785939	0.653593	-0.251394	0.14518	-0.0410138	0.815041	-0.204069	0.239649
Pavag01G246100.1	-0.0872589	0.652643	-0.132376	0.49364	0.569688	0.00125606	NA	NA	NA	NA	NA	NA	NA	NA	NA	NA	NA	NA
Pavag01G246200.1	0.116553	0.547102	-0.040344	0.835395	-0.46929	0.0102214	0.110675	0.526777	0.107848	0.537452	-0.0331434	0.850085	-0.0191161	0.913207	-0.257558	0.135247	-0.425338	0.010859
Pavag01G246400.1	NA	NA	NA	NA	NA	NA	-0.201059	0.2468	-0.057569	0.742544	-0.0871507	0.618615	0.0248489	0.887324	-0.26756	0.120207	0.0713083	0.683962
Pavag01G246700.1	NA	NA	NA	NA	NA	NA	-0.012187	0.944605	-0.145264	0.405064	-0.102372	0.558423	-0.114211	0.513573	0.114846	0.511218	0.00929327	0.957745
Pavag01G246800.1	0.0506777	0.794038	0.079983	0.680019	-0.0697288	0.71928	-0.17162	0.32424	0.274635	0.110349	0.0477811	0.785186	0.455698	0.00594123	-0.432714	0.00942466	-0.112137	0.521296
Pavag01G246900.1	-0.181976	0.344768	-0.257389	0.177673	-0.0462014	0.811893	-0.266088	0.122338	-0.201388	0.246012	-0.15396	0.377212	-0.13834	0.428052	-0.0174565	0.920717	0.0399813	0.81962
Pavag01G246900.10	-0.181976	0.344768	-0.257389	0.177673	-0.0462014	0.811893	NA	NA	NA	NA	NA	NA	NA	NA	NA	NA	NA	NA
Pavag01G246900.2	-0.181976	0.344768	-0.257389	0.177673	-0.0462014	0.811893	NA	NA	NA	NA	NA	NA	NA	NA	NA	NA	NA	NA
Pavag01G246900.3	-0.181976	0.344768	-0.257389	0.177673	-0.0462014	0.811893	-0.0584851	0.738589	-0.244063	0.157677	0.0443926	0.800101	-0.120913	0.489001	-0.140419	0.421074	-0.0686577	0.695135
Pavag01G246900.4	-0.181976	0.344768	-0.257389	0.177673	-0.0462014	0.811893	NA	NA	NA	NA	NA	NA	NA	NA	NA	NA	NA	NA
Pavag01G246900.5	-0.16658	0.387776	-0.2145	0.263834	-0.0937333	0.628646	NA	NA	NA	NA	NA	NA	NA	NA	NA	NA	NA	NA
Pavag01G246900.6	-0.181976	0.344768	-0.257389	0.177673	-0.0462014	0.811893	-0.0673983	0.700466	0.0605974	0.729495	-0.255402	0.138664	0.00503349	0.977106	0.229466	0.184837	0.011541	0.947537
Pavag01G246900.7	-0.181976	0.344768	-0.257389	0.177673	-0.0462014	0.811893	NA	NA	NA	NA	NA	NA	NA	NA	NA	NA	NA	NA
Pavag01G246900.8	-0.181976	0.344768	-0.257389	0.177673	-0.0462014	0.811893	NA	NA	NA	NA	NA	NA	NA	NA	NA	NA	NA	NA
Pavag01G246900.9	-0.181976	0.344768	-0.257389	0.177673	-0.0462014	0.811893	NA	NA	NA	NA	NA	NA	NA	NA	NA	NA	NA	NA
Pavag01G247000.1	-0.254625	0.182539	-0.313534	0.0976763	0.0021712	0.991081	0.170168	0.328411	-0.04316	0.805543	0.000825736	0.996244	-0.00108614	0.995059	-0.061898	0.723913	0.100418	0.565994
Pavag01G247000.2	-0.116414	0.547585	-0.18408	0.339124	0.123097	0.524669	-0.134397	0.441461	0.104069	0.551885	0.0225669	0.897615	0.111089	0.525223	-0.147001	0.39941	-0.0725296	0.678835
Pavag01G247100.1	NA	NA	NA	NA	NA	NA	-0.17349	0.318916	0.0188733	0.914305	-0.174244	0.316785	0.0477676	0.785246	-0.212506	0.220349	-0.0187688	0.914778
Pavag01G247200.1	0.0345775	0.85867	0.102039	0.598399	-0.0498546	0.797314	-0.210848	0.224054	0.173376	0.319238	0.0287858	0.869614	0.343933	0.0430702	-0.18145	0.296866	-0.00490716	0.977681
Pavag01G247300.1	0.204736	0.286706	0.0720805	0.710209	0.215755	0.260983	-0.296063	0.0841899	-0.23952	0.1658	-0.0772744	0.659054	0.0409918	0.815139	-0.0829079	0.635862	0.0663189	0.705047
Pavag01G247400.1	0.167554	0.384966	-0.0470563	0.808475	0.240485	0.20889	-0.267173	0.120765	-0.0913368	0.601793	-0.26646	0.121797	-0.1738	0.318039	-0.136703	0.433591	0.00326735	0.985138
Pavag01G247500.1	0.135798	0.482435	0.128975	0.504904	-0.252925	0.185579	NA	NA	NA	NA	NA	NA	NA	NA	NA	NA	NA	NA
Pavag01G247600.1	-0.0916707	0.636253	0.0503014	0.795535	0.111504	0.564713	-0.159093	0.361318	0.114141	0.513833	-0.202873	0.242473	-0.0288575	0.869292	-0.113848	0.514919	0.036979	0.832967
Pavag01G247700.1	0.233921	0.221963	0.137688	0.476302	-0.157583	0.414271	NA	NA	NA	NA	NA	NA	NA	NA	NA	NA	NA	NA
Pavag01G247800.1	0.295553	0.119566	0.241285	0.207332	0.1946	0.311745	-0.158877	0.361977	-0.0852296	0.6264	-0.21677	0.21101	0.0386625	0.825477	-0.0201571	0.908499	-0.195828	0.259565
Pavag01G247900.1	0.230973	0.228011	0.231519	0.226883	-0.113349	0.55825	-0.0817285	0.64069	-0.117141	0.502757	-0.151055	0.38639	0.113743	0.515311	-0.369685	0.0288339	-0.379676	0.0244744
Pavag01G247900.2	0.230973	0.228011	0.231519	0.226883	-0.113349	0.55825	NA	NA	NA	NA	NA	NA	NA	NA	NA	NA	NA	NA
Pavag01G247900.3	0.230973	0.228011	0.231519	0.226883	-0.113349	0.55825	NA	NA	NA	NA	NA	NA	NA	NA	NA	NA	NA	NA
Pavag01G247900.4	0.230973	0.228011	0.231519	0.226883	-0.113349	0.55825	NA	NA	NA	NA	NA	NA	NA	NA	NA	NA	NA	NA
Pavag01G247900.5	0.230973	0.228011	0.231519	0.226883	-0.113349	0.55825	NA	NA	NA	NA	NA	NA	NA	NA	NA	NA	NA	NA
Pavag01G247900.6	0.230973	0.228011	0.231519	0.226883	-0.113349	0.55825	NA	NA	NA	NA	NA	NA	NA	NA	NA	NA	NA	NA
Pavag01G248000.1	NA	NA	NA	NA	NA	NA	-0.111025	0.525463	0.0333692	0.849075	-0.104492	0.550259	0.174264	0.316728	0.00796139	0.963796	0.0204366	0.907236
Pavag01G248200.1	0.0832658	0.667615	0.179278	0.35209	0.000933088	0.996167	NA	NA	NA	NA	NA	NA	NA	NA	NA	NA	NA	NA
Pavag01G248200.2	0.0862198	0.656527	0.222017	0.247059	0.357101	0.0572101	-0.143857	0.409675	-0.026761	0.878716	-0.161614	0.353658	0.176822	0.309565	0.0674442	0.700272	-0.0963703	0.58183
Pavag01G248200.3	0.172523	0.370821	0.197875	0.30351	0.289609	0.127544	NA	NA	NA	NA	NA	NA	NA	NA	NA	NA	NA	NA
Pavag01G248200.4	0.0862198	0.656527	0.222017	0.247059	0.357101	0.0572101	NA	NA	NA	NA	NA	NA	NA	NA	NA	NA	NA	NA
Pavag01G248300.1	0.127812	0.508785	-0.0162844	0.933182	0.260246	0.17274	-0.0721326	0.6805	-0.247745	0.151307	-0.0511478	0.770443	-0.373152	0.0272542	0.249338	0.14861	-0.132006	0.449701
Pavag01G248400.1	0.326228	0.0841448	0.382578	0.0405315	0.473236	0.0095193	0.145721	0.403571	0.260644	0.130467	0.0167554	0.923892	0.129899	0.457033	0.104084	0.551826	0.291191	0.0896689
Pavag01G248500.1	NA	NA	NA	NA	NA	NA	-0.112608	0.51954	-0.259392	0.13239	0.11118	0.524882	-0.0449181	0.797783	-0.202249	0.243955	-0.28216	0.100544
Pavag01G248500.2	0.0323953	0.867509	0.175782	0.361713	-0.213388	0.266377	-0.0404668	0.817466	-0.0363837	0.835619	0.204949	0.237584	0.170226	0.328244	0.0965779	0.581013	0.00926827	0.957858
Pavag01G248600.1	-0.0282093	0.884507	-0.0511457	0.792177	0.135487	0.483449	0.000153905	0.9993	0.0726323	0.678404	-0.251126	0.145624	-0.191311	0.270933	0.0636058	0.716606	0.160659	0.356549
Pavag01G248700.1	0.172006	0.372279	0.0118742	0.951253	0.292842	0.123158	0.11353	0.516105	-0.0585588	0.738271	0.129186	0.459527	-0.0470791	0.78827	0.064846	0.711314	-0.0502781	0.774244
Pavag01G248900.1	0.0364229	0.851208	-0.184693	0.337489	-0.0893851	0.644723	-0.215971	0.212739	-0.088397	0.613586	-0.0465727	0.790497	0.253229	0.142169	-0.232605	0.178734	0.0718163	0.681827
Pavag01G249000.1	0.167554	0.384966	-0.0470563	0.808475	0.240485	0.20889	-0.0572545	0.743903	0.00718949	0.967304	-0.0512443	0.770021	0.00127571	0.994197	0.0365823	0.834734	0.0430667	0.805956
Pavag01G249000.2	0.167554	0.384966	-0.0470563	0.808475	0.240485	0.20889	0.399979	0.0172795	-0.271168	0.115101	0.351475	0.0384137	-0.241821	0.161649	0.0636795	0.716291	0.135232	0.438603
Pavag01G249000.3	0.167554	0.384966	-0.0470563	0.808475	0.240485	0.20889	-0.571844	0.000332359	0.182893	0.292975	-0.406143	0.0154827	0.237925	0.168722	-0.403412	0.0162584	-0.0870759	0.618917
Pavag01G249100.1	NA	NA	NA	NA	NA	NA	-0.0602312	0.731069	-0.0387123	0.825256	-0.221465	0.201049	-0.0127514	0.942044	0.15814	0.364239	0.131086	0.452893
Pavag01G249200.1	0.239835	0.210159	0.196464	0.307041	-0.0312591	0.872117	NA	NA	NA	NA	NA	NA	NA	NA	NA	NA	NA	NA
Pavag01G249300.1	NA	NA	NA	NA	NA	NA	0.0564837	0.747238	0.179364	0.302548	0.0607861	0.728684	0.0515507	0.768683	0.0587037	0.737646	0.0632302	0.718211
Pavag01G249400.1	-0.0809747	0.676263	-0.105561	0.585764	0.0595215	0.759067	0.182649	0.293632	0.0278867	0.873654	0.00670625	0.969501	0.119707	0.493379	-0.137849	0.42971	-0.043968	0.801974
Pavag01G249500.1	-0.0743523	0.701484	-0.136079	0.481522	0.208241	0.278355	NA	NA	NA	NA	NA	NA	NA	NA	NA	NA	NA	NA
Pavag01G249700.1	0.220118	0.251228	0.127776	0.508907	0.174804	0.364434	NA	NA	NA	NA	NA	NA	NA	NA	NA	NA	NA	NA
Pavag01G249900.1	0.341527	0.0697947	0.240577	0.20871	-0.104568	0.589314	NA	NA	NA	NA	NA	NA	NA	NA	NA	NA	NA	NA
Pavag01G250000.1	0.207197	0.280826	0.131477	0.496603	0.0290665	0.881022	NA	NA	NA	NA	NA	NA	NA	NA	NA	NA	NA	NA
Pavag01G250100.1	-0.112528	0.561122	0.0170729	0.929954	-0.00796298	0.967299	0.0635095	0.717017	0.071254	0.68419	-0.154121	0.376709	0.0194148	0.911855	0.0984897	0.573514	0.0622432	0.722434
Pavag01G250300.1	0.0343255	0.85969	-0.0133341	0.945268	0.0619603	0.749502	NA	NA	NA	NA	NA	NA	NA	NA	NA	NA	NA	NA
Pavag01G250400.1	0.144459	0.454672	0.0815442	0.67411	0.241582	0.206756	0.163905	0.346787	0.216778	0.210994	0.106258	0.543505	0.188523	0.27811	-0.0892144	0.610297	-0.0540606	0.75775
Pavag01G250500.1	0.330309	0.0801145	0.27568	0.147756	0.325837	0.084539	-0.00355203	0.983843	-0.170369	0.327832	0.16901	0.331764	0.0690048	0.693668	0.55679	0.000513099	0.264382	0.124844
Pavag01G250500.2	0.330309	0.0801145	0.27568	0.147756	0.325837	0.084539	0.0370894	0.832475	0.152319	0.38238	-0.0520151	0.766657	0.0108036	0.950885	-0.36674	0.0302343	-0.376841	0.0256519
Pavag01G250600.1	0.27884	0.142981	0.110516	0.568188	0.206709	0.281986	NA	NA	NA	NA	NA	NA	NA	NA	NA	NA	NA	NA
Pavag01G250700.1	0.252147	0.18698	0.105375	0.586427	0.167061	0.386388	0.253897	0.141084	0.0291029	0.868191	0.118486	0.497828	-0.0592435	0.73532	0.119364	0.494626	-0.153351	0.379126
Pavag01G250800.1	0.326445	0.0839269	0.218972	0.253766	0.282603	0.13744	NA	NA	NA	NA	NA	NA	NA	NA	NA	NA	NA	NA
Pavag01G250900.1	0.422025	0.0225827	0.389139	0.0369386	0.285985	0.132596	0.0232841	0.894378	0.0862716	0.622172	-0.135448	0.437865	0.0284641	0.87106	0.454241	0.00612328	0.300794	0.0791207
Pavag01G251000.1	0.212357	0.268749	0.117156	0.545017	0.199017	0.30067	-0.190277	0.273582	0.187073	0.281891	-0.0372963	0.831554	0.294007	0.0864701	-0.0934329	0.593444	0.2733	0.11216
Pavag01G251200.1	0.179995	0.350134	0.147891	0.443908	0.182089	0.344463	0.203792	0.2403	0.132528	0.447896	0.17086	0.32642	0.159549	0.359925	0.192636	0.267567	0.0912108	0.602296
Pavag01G251300.1	0.0696315	0.719656	-0.171711	0.373113	0.177287	0.35755	NA	NA	NA	NA	NA	NA	NA	NA	NA	NA	NA	NA
Pavag01G251400.1	-0.261564	0.170498	-0.196631	0.306621	0.0847259	0.662126	NA	NA	NA	NA	NA	NA	NA	NA	NA	NA	NA	NA
Pavag01G251500.1	-0.190144	0.32317	-0.0035783	0.985302	-0.34518	0.0666668	0.033337	0.849219	0.185493	0.286049	-0.146246	0.40186	0.32055	0.0604623	0.109804	0.530057	0.0394632	0.82192
Pavag01G251600.1	NA	NA	NA	NA	NA	NA	-0.393787	0.0192565	-0.294112	0.0863519	-0.353517	0.0372255	-0.221642	0.200681	-0.459293	0.00551194	-0.187401	0.281034
Pavag01G251700.1	-0.0270171	0.889358	0.0981772	0.612386	-0.127031	0.511398	NA	NA	NA	NA	NA	NA	NA	NA	NA	NA	NA	NA
Pavag01G252000.1	-0.22021	0.251025	-0.0664696	0.731912	-0.386988	0.0380874	NA	NA	NA	NA	NA	NA	NA	NA	NA	NA	NA	NA
Pavag01G252100.1	NA	NA	NA	NA	NA	NA	-0.175671	0.312774	-0.19669	0.257433	0.034292	0.844952	-0.0562746	0.748143	-0.366732	0.0302384	-0.106563	0.542338
Pavag01G252200.1	-0.237195	0.215374	0.00760931	0.968751	-0.359591	0.055375	0.258662	0.133522	-0.00614643	0.972046	0.184492	0.288704	-0.0958734	0.583788	0.341722	0.0445186	0.100402	0.566059
Pavag01G252200.2	NA	NA	NA	NA	NA	NA	-0.108098	0.536505	0.080482	0.645809	-0.00605425	0.972465	0.24424	0.157366	-0.206498	0.233979	0.0277357	0.874333
Pavag01G252200.3	NA	NA	NA	NA	NA	NA	-0.0275316	0.87525	-0.118466	0.497902	0.0883311	0.613851	-0.0995177	0.5695	-0.0613779	0.726144	0.0331694	0.849969
Pavag01G252300.1	-0.149373	0.439305	-0.236992	0.21578	-0.0170444	0.930071	-0.110788	0.526353	-0.0250698	0.886329	-0.0738094	0.673478	0.0107802	0.950991	0.0887753	0.612063	0.044029	0.801705
Pavag01G252500.1	0.268681	0.158742	0.240412	0.209031	0.268785	0.158575	-0.0296686	0.865652	0.367427	0.0299027	-0.0137891	0.937336	0.237814	0.168926	0.137119	0.432181	0.143247	0.411686
Pavag01G252600.1	0.235758	0.218249	0.0865643	0.655238	0.348378	0.0640184	0.0263807	0.880427	0.128261	0.462774	0.107976	0.536967	0.144738	0.406785	-0.184186	0.289516	0.00242711	0.98896
Pavag01G253100.1	0.193077	0.315621	-0.00278177	0.988574	0.192454	0.317214	-0.0967229	0.580443	0.105836	0.545115	-0.0115151	0.947655	0.27714	0.107008	-0.413328	0.0135887	-0.0505721	0.772959
Pavag01G253200.1	0.00488909	0.979919	-0.106571	0.582161	0.0761606	0.694565	0.166311	0.339655	0.232927	0.178117	0.339304	0.0461472	0.368671	0.0293099	-0.0218193	0.90099	-0.0119223	0.945806
Pavag01G253300.1	NA	NA	NA	NA	NA	NA	0.358813	0.0342828	0.154133	0.376672	0.191513	0.270418	0.146231	0.401909	0.131632	0.450998	0.0713202	0.683911
Pavag01G253400.1	-0.175024	0.363818	0.0564323	0.771234	-0.162482	0.399719	0.232028	0.179844	0.126192	0.470081	0.282467	0.100159	0.305764	0.0740534	0.0777298	0.657167	0.187719	0.280204
Pavag01G253500.1	-0.153622	0.426246	-0.106892	0.581019	-0.00566349	0.976739	0.391007	0.0202039	-0.164107	0.346183	0.128243	0.462839	-0.00959401	0.956378	-0.130658	0.454384	-0.0024365	0.988917
Pavag01G253600.1	NA	NA	NA	NA	NA	NA	-0.156955	0.367891	-0.0672738	0.700994	-0.0868432	0.619858	-0.100984	0.563798	-0.031733	0.856397	-0.130468	0.455046
Pavag01G253700.1	0.341451	0.0698609	0.158024	0.412948	-0.0460328	0.812567	0.00458236	0.979158	0.114362	0.513011	-0.194269	0.263453	-0.0593831	0.734718	0.0301783	0.863365	-0.0590176	0.736293
Pavag01G253800.1	0.0677363	0.726994	0.098142	0.612514	-0.0613203	0.752009	NA	NA	NA	NA	NA	NA	NA	NA	NA	NA	NA	NA
Pavag01G254000.1	0.00899153	0.963078	-0.060421	0.755535	-0.0110162	0.954771	NA	NA	NA	NA	NA	NA	NA	NA	NA	NA	NA	NA
Pavag01G254000.2	-0.04353	0.822593	-0.151824	0.431746	-0.0789975	0.683759	0.535637	0.000913226	-0.147291	0.398468	0.672243	9.74822e-06	-0.0200412	0.909023	0.0574805	0.742927	-0.254213	0.140574
Pavag01G254000.3	-0.04353	0.822593	-0.151824	0.431746	-0.0789975	0.683759	NA	NA	NA	NA	NA	NA	NA	NA	NA	NA	NA	NA
Pavag01G254100.1	-0.523987	0.00352857	-0.199316	0.29993	-0.436925	0.0177916	0.397494	0.0180516	0.0556852	0.750697	0.518514	0.00141776	0.212269	0.220877	0.0667386	0.703265	0.138223	0.428447
Pavag01G254100.2	-0.120869	0.532257	-0.107194	0.579946	-0.0828093	0.669335	NA	NA	NA	NA	NA	NA	NA	NA	NA	NA	NA	NA
Pavag01G254100.3	-0.120869	0.532257	-0.107194	0.579946	-0.0828093	0.669335	NA	NA	NA	NA	NA	NA	NA	NA	NA	NA	NA	NA
Pavag01G254100.4	-0.206426	0.28266	-0.171226	0.374483	-0.222719	0.245529	NA	NA	NA	NA	NA	NA	NA	NA	NA	NA	NA	NA
Pavag01G254100.5	-0.206426	0.28266	-0.171226	0.374483	-0.222719	0.245529	NA	NA	NA	NA	NA	NA	NA	NA	NA	NA	NA	NA
Pavag01G254200.1	0.142408	0.461166	0.15594	0.419217	0.246271	0.197811	0.0386816	0.825392	-0.0170434	0.922587	0.153921	0.377337	0.000109817	0.9995	-0.185638	0.285665	-0.133591	0.44423
Pavag01G254300.1	0.140236	0.468101	0.260601	0.172135	-0.210405	0.273276	0.344526	0.0426884	0.2347	0.174743	0.102924	0.55629	0.102746	0.556977	0.370695	0.0283662	0.231879	0.180133
Pavag01G254500.1	NA	NA	NA	NA	NA	NA	-0.05564	0.750893	-0.0460544	0.792778	-0.106583	0.542265	-0.068638	0.695219	-0.118364	0.498274	-0.0970482	0.579164
Pavag01G254600.1	NA	NA	NA	NA	NA	NA	0.0715375	0.682998	0.140157	0.421949	0.15182	0.38396	0.0930477	0.594974	0.318165	0.0625101	0.374309	0.0267429
Pavag01G254600.2	NA	NA	NA	NA	NA	NA	0.267298	0.120585	-0.0464066	0.791227	0.331909	0.0514259	0.0615123	0.725567	0.198846	0.252148	-0.0307558	0.860776
Pavag01G254700.1	0.366472	0.0505435	0.165033	0.392259	0.101183	0.601489	-0.141334	0.418025	0.334649	0.0494167	-0.109061	0.532859	0.238853	0.167017	-0.242072	0.1612	0.252481	0.143392
Pavag01G254800.1	0.122669	0.526123	0.048134	0.804172	0.268048	0.159763	-0.209773	0.226481	-0.023976	0.891259	-0.097276	0.57827	-0.163695	0.347411	0.140805	0.419787	-0.0808928	0.64412
Pavag01G255000.1	0.382586	0.040527	0.350656	0.0621825	0.468487	0.0103694	NA	NA	NA	NA	NA	NA	NA	NA	NA	NA	NA	NA
Pavag01G255200.1	0.184563	0.337834	0.0046742	0.980801	0.285668	0.133044	NA	NA	NA	NA	NA	NA	NA	NA	NA	NA	NA	NA
Pavag01G255500.1	0.022554	0.90755	-0.0114597	0.952953	0.160938	0.404275	-0.203397	0.241232	-0.0522082	0.765815	0.033948	0.846489	0.0732989	0.675613	0.189162	0.276455	0.267742	0.119945
Pavag01G255600.1	-0.0285466	0.883135	0.012356	0.949277	-0.0352881	0.855795	NA	NA	NA	NA	NA	NA	NA	NA	NA	NA	NA	NA
Pavag01G255700.1	NA	NA	NA	NA	NA	NA	-0.400755	0.017044	-0.321448	0.0597047	-0.171091	0.325757	-0.113822	0.515019	-0.266318	0.122004	-0.227011	0.189709
Pavag01G255800.1	0.204736	0.286706	0.0720805	0.710209	0.215755	0.260983	NA	NA	NA	NA	NA	NA	NA	NA	NA	NA	NA	NA
Pavag01G255900.1	-0.077437	0.689696	0.196929	0.305874	-0.0431194	0.824241	0.055014	0.753608	-0.0289173	0.869024	-0.11001	0.52928	0.0129476	0.941154	-0.123348	0.480227	-0.174165	0.317006
Pavag01G256000.1	-0.218624	0.254542	-0.182649	0.342957	-0.080431	0.678321	NA	NA	NA	NA	NA	NA	NA	NA	NA	NA	NA	NA
Pavag01G256100.1	0.207145	0.280948	0.0959793	0.620406	0.131323	0.497113	NA	NA	NA	NA	NA	NA	NA	NA	NA	NA	NA	NA
Pavag01G256200.1	0.221795	0.247544	0.17393	0.366873	0.0504065	0.795117	NA	NA	NA	NA	NA	NA	NA	NA	NA	NA	NA	NA
Pavag01G256300.1	0.167554	0.384966	-0.0470563	0.808475	0.240485	0.20889	0.0887171	0.612297	0.343695	0.0432247	0.0351846	0.840967	0.320504	0.0605011	0.100324	0.566361	0.117298	0.50218
Pavag01G256400.1	-0.185965	0.334114	-0.282679	0.13733	0.0456159	0.814235	0.205759	0.235694	-0.0588582	0.73698	0.114807	0.511364	0.0239251	0.891488	0.118557	0.497572	-0.125744	0.471673
Pavag01G256500.1	0.0448477	0.817311	0.165476	0.390972	0.218734	0.254297	0.0167726	0.923814	0.158712	0.362482	-0.00864844	0.960674	0.227912	0.18791	0.141605	0.417122	0.233576	0.176875
Pavag01G256700.1	0.519438	0.00388084	0.289954	0.12707	0.249611	0.191602	0.0372802	0.831626	0.247923	0.151004	-0.0089914	0.959116	0.307488	0.0723559	0.183966	0.290103	0.0626991	0.720483
Pavag01G256900.1	0.0596426	0.758592	0.15105	0.434126	-0.232264	0.22535	-0.113926	0.514631	-0.0226119	0.897412	-0.187964	0.279565	0.0108849	0.950516	-0.300343	0.0795929	-0.0723375	0.67964
Pavag01G257000.1	0.227163	0.23599	0.195947	0.308341	4.85651e-05	0.999801	-0.344465	0.0427277	-0.36752	0.0298583	-0.326326	0.0557225	-0.373003	0.0273208	-0.296589	0.0836146	-0.201473	0.245808
Pavag01G257200.1	-0.00470268	0.980684	0.146519	0.448196	0.236244	0.217274	0.0911479	0.602548	-0.129306	0.459105	0.142813	0.413118	0.0159037	0.92775	0.204801	0.237929	0.20543	0.236459
Pavag01G257300.1	0.0415922	0.830375	0.0990952	0.609049	0.242054	0.205845	-0.136312	0.43492	-0.066927	0.702465	-0.274889	0.110006	-0.164111	0.346171	-0.129044	0.460023	-0.168229	0.334034
Pavag01G257400.1	-0.023983	0.90172	-0.209794	0.274706	0.15274	0.428939	-0.121117	0.488264	-0.0701795	0.688712	-0.199943	0.249488	-0.106302	0.543336	0.100033	0.567493	-0.0447842	0.798373
Pavag01G257500.1	0.0577241	0.76614	0.0097799	0.959843	0.155919	0.419278	NA	NA	NA	NA	NA	NA	NA	NA	NA	NA	NA	NA
Pavag01G257700.1	0.110154	0.569466	0.321329	0.0891862	0.130824	0.498763	0.0749871	0.668562	0.307139	0.0726966	0.0905504	0.604938	0.290746	0.0901831	0.297633	0.0824807	0.141294	0.418158
Pavag01G257700.2	0.110154	0.569466	0.321329	0.0891862	0.130824	0.498763	NA	NA	NA	NA	NA	NA	NA	NA	NA	NA	NA	NA
Pavag01G257900.1	0.347677	0.0645917	-0.00987299	0.959461	0.0471938	0.807926	NA	NA	NA	NA	NA	NA	NA	NA	NA	NA	NA	NA
Pavag01G258000.1	0.338407	0.0725555	0.0487024	0.801905	0.0531565	0.784193	NA	NA	NA	NA	NA	NA	NA	NA	NA	NA	NA	NA
Pavag01G258100.1	0.447585	0.0149068	0.188669	0.327006	0.0935584	0.62929	-0.0117217	0.946717	0.00208774	0.990503	-0.266919	0.121132	-0.213245	0.218709	0.136464	0.434404	0.116737	0.504242
Pavag01G258200.1	-0.150174	0.436826	-0.00466951	0.980821	0.169576	0.379175	0.229761	0.184256	0.180893	0.298376	0.404206	0.0160296	0.325673	0.0562431	0.144765	0.406695	0.103389	0.554498
Pavag01G258300.1	0.0834716	0.666841	0.0704684	0.716423	0.436422	0.0179385	-0.134446	0.441294	0.0177996	0.919164	-0.0212555	0.903536	0.134352	0.441615	0.395325	0.0187486	0.319147	0.06166
Pavag01G258400.1	0.0313348	0.87181	-0.071036	0.714233	0.304997	0.107658	NA	NA	NA	NA	NA	NA	NA	NA	NA	NA	NA	NA
Pavag01G258500.1	0.0263448	0.892095	-0.0954257	0.622433	0.405572	0.0290516	NA	NA	NA	NA	NA	NA	NA	NA	NA	NA	NA	NA
Pavag01G258600.1	0.429969	0.0199117	0.123715	0.522573	0.376925	0.0438468	NA	NA	NA	NA	NA	NA	NA	NA	NA	NA	NA	NA
Pavag01G258800.1	0.341451	0.0698609	0.158024	0.412948	-0.0460328	0.812567	-0.288116	0.0932663	-0.0485184	0.781951	-0.121901	0.485433	-0.0183763	0.916554	0.0143911	0.934606	-0.0357752	0.838332
Pavag01G258900.1	-0.0384561	0.843001	-0.0806107	0.677641	-0.0021745	0.991068	0.0527187	0.76359	0.167391	0.336481	-0.103504	0.554056	0.12484	0.47489	0.126029	0.470662	0.0679797	0.698004
Pavag01G259000.1	0.143555	0.457527	-0.00521281	0.97859	0.132724	0.492493	-0.240242	0.164489	0.0280319	0.873001	-0.193583	0.265177	0.0989432	0.571742	0.0993831	0.570025	-0.0267475	0.878776
Pavag01G259000.2	0.143555	0.457527	-0.00521281	0.97859	0.132724	0.492493	NA	NA	NA	NA	NA	NA	NA	NA	NA	NA	NA	NA
Pavag01G259200.1	0.167554	0.384966	-0.0470563	0.808475	0.240485	0.20889	0.335132	0.0490693	0.0978409	0.576055	0.0970297	0.579237	-0.144588	0.407275	0.407148	0.0152051	0.0552585	0.752548
Pavag01G259200.2	0.167554	0.384966	-0.0470563	0.808475	0.240485	0.20889	NA	NA	NA	NA	NA	NA	NA	NA	NA	NA	NA	NA
Pavag01G259300.1	0.251987	0.18727	0.172679	0.370384	0.165912	0.389707	NA	NA	NA	NA	NA	NA	NA	NA	NA	NA	NA	NA
Pavag01G259400.1	0.0982073	0.612276	0.132958	0.491725	-0.0687279	0.723151	NA	NA	NA	NA	NA	NA	NA	NA	NA	NA	NA	NA
Pavag01G259700.1	-0.256379	0.17944	-0.0405365	0.834621	0.0226115	0.907316	0.0494907	0.77769	0.0393642	0.82236	0.0435431	0.803851	-0.108069	0.536614	0.00731535	0.966732	-0.0184739	0.916112
Pavag01G259800.1	0.0833431	0.667324	0.0026691	0.989036	-0.124172	0.521026	-0.151963	0.383506	-0.0468882	0.78911	-0.189561	0.275423	0.106607	0.542174	0.0520326	0.766581	-0.225412	0.192933
Pavag01G259800.2	0.0833431	0.667324	0.0026691	0.989036	-0.124172	0.521026	NA	NA	NA	NA	NA	NA	NA	NA	NA	NA	NA	NA
Pavag01G259800.3	0.0833431	0.667324	0.0026691	0.989036	-0.124172	0.521026	NA	NA	NA	NA	NA	NA	NA	NA	NA	NA	NA	NA
Pavag01G259800.4	0.0833431	0.667324	0.0026691	0.989036	-0.124172	0.521026	NA	NA	NA	NA	NA	NA	NA	NA	NA	NA	NA	NA
Pavag01G259800.5	0.0833431	0.667324	0.0026691	0.989036	-0.124172	0.521026	NA	NA	NA	NA	NA	NA	NA	NA	NA	NA	NA	NA
Pavag01G259800.6	0.0833431	0.667324	0.0026691	0.989036	-0.124172	0.521026	NA	NA	NA	NA	NA	NA	NA	NA	NA	NA	NA	NA
Pavag01G259900.1	0.267732	0.160275	0.102279	0.597534	0.238671	0.212448	-0.0684645	0.695952	-0.0370508	0.832647	0.160951	0.355663	0.139494	0.42417	-0.0517902	0.767638	0.0340672	0.845956
Pavag01G260000.1	NA	NA	NA	NA	NA	NA	-0.310343	0.0696117	0.150859	0.387013	-0.0659663	0.706546	0.295436	0.0848805	-0.121498	0.486885	0.0218672	0.900773
Pavag01G260100.1	0.0251054	0.897144	-0.0581689	0.764388	0.00415336	0.98294	0.0878361	0.615847	0.14961	0.391002	-0.148776	0.393677	0.148587	0.394286	0.263919	0.125531	0.0159553	0.927516
Pavag01G260200.1	0.138263	0.474446	-0.0244478	0.899825	0.156452	0.417672	NA	NA	NA	NA	NA	NA	NA	NA	NA	NA	NA	NA
Pavag01G260300.1	0.248827	0.193047	0.175889	0.361415	0.297495	0.117041	0.101199	0.562962	0.222037	0.199858	-0.0988643	0.57205	-0.0443727	0.800188	0.186656	0.282986	0.207655	0.231312
Pavag01G260400.1	NA	NA	NA	NA	NA	NA	0.041452	0.8131	-0.0936524	0.592573	0.0511398	0.770478	-0.198662	0.252596	0.155528	0.372314	0.257155	0.135881
Pavag01G260500.1	NA	NA	NA	NA	NA	NA	-0.234244	0.175606	0.00255009	0.9884	-0.194669	0.262453	-0.0558106	0.750153	-0.0810188	0.643602	0.150609	0.38781
Pavag01G260600.1	0.0424878	0.826776	0.0142922	0.941341	-0.0438685	0.821235	-0.145809	0.403284	-0.106786	0.541491	-0.0846023	0.628951	0.00598755	0.972768	-0.170168	0.328412	-0.127542	0.465307
Pavag01G260600.2	0.0648208	0.738328	0.076964	0.691498	0.0707812	0.715216	-0.113906	0.514705	0.106615	0.542143	-0.151346	0.385463	0.0789502	0.652121	-0.0531869	0.76155	-0.00959462	0.956376
Pavag01G260600.3	0.0424878	0.826776	0.0142922	0.941341	-0.0438685	0.821235	NA	NA	NA	NA	NA	NA	NA	NA	NA	NA	NA	NA
Pavag01G260600.4	0.0648208	0.738328	0.076964	0.691498	0.0707812	0.715216	NA	NA	NA	NA	NA	NA	NA	NA	NA	NA	NA	NA
Pavag01G260700.1	0.167554	0.384966	-0.0470563	0.808475	0.240485	0.20889	0.0269271	0.877968	0.146738	0.400263	0.0772056	0.65934	0.106008	0.544458	-0.107519	0.538703	0.0926774	0.596447
Pavag01G260800.1	0.00691287	0.971609	0.0566481	0.770382	-0.112446	0.56141	-0.23827	0.168086	0.100139	0.567081	-0.0061031	0.972243	0.186999	0.282085	-0.0581849	0.739884	0.0847599	0.628309
Pavag01G260900.1	0.00691287	0.971609	0.0566481	0.770382	-0.112446	0.56141	NA	NA	NA	NA	NA	NA	NA	NA	NA	NA	NA	NA
Pavag01G261000.1	0.00691287	0.971609	0.0566481	0.770382	-0.112446	0.56141	-0.300389	0.0795451	-0.0938484	0.591795	-0.159512	0.360038	0.0474971	0.786434	-0.230109	0.183575	-0.235116	0.173958
Pavag01G261100.1	0.0682543	0.724986	0.153326	0.427149	0.129093	0.504512	-0.169126	0.331427	-0.13512	0.438986	-0.304962	0.0748533	-0.235215	0.17377	0.217859	0.20867	0.21456	0.215815
Pavag01G261300.1	-0.19083	0.321393	0.136339	0.480675	-0.154928	0.422278	NA	NA	NA	NA	NA	NA	NA	NA	NA	NA	NA	NA
Pavag01G261400.1	0.0687615	0.723021	0.0916572	0.636302	0.0200701	0.917696	NA	NA	NA	NA	NA	NA	NA	NA	NA	NA	NA	NA
Pavag01G261600.1	0.122669	0.526123	0.048134	0.804172	0.268048	0.159763	-0.00996913	0.954675	0.217811	0.208773	-0.357237	0.0351378	0.238863	0.167	0.283817	0.0984775	0.158798	0.362219
Pavag01G261700.1	-0.147546	0.444983	0.0856697	0.658586	0.191961	0.318479	0.226897	0.189937	-0.0571891	0.744186	-0.0177204	0.919522	-0.0544726	0.755959	-0.157806	0.365265	-0.000280923	0.998722
Pavag01G261800.1	-0.147546	0.444983	0.0856697	0.658586	0.191961	0.318479	0.426343	0.0106532	0.238933	0.166871	0.605864	0.000114822	0.324451	0.0572271	0.0504675	0.773416	0.0752813	0.667336
Pavag01G261900.1	0.379514	0.0423026	0.245983	0.198352	0.12194	0.528604	-0.0802548	0.646743	-0.0532558	0.761251	-0.052177	0.765951	-0.0367342	0.834058	-0.269456	0.117503	-0.123564	0.479451
Pavag01G262000.1	0.103524	0.593056	0.0585964	0.762705	0.20154	0.294457	0.345886	0.041823	0.467201	0.00466033	0.196844	0.257053	0.301956	0.077912	0.0663743	0.704812	0.122561	0.483053
Pavag01G262000.2	0.103524	0.593056	0.0585964	0.762705	0.20154	0.294457	NA	NA	NA	NA	NA	NA	NA	NA	NA	NA	NA	NA
Pavag01G262000.3	0.303319	0.109706	0.2281	0.23401	0.154331	0.424089	NA	NA	NA	NA	NA	NA	NA	NA	NA	NA	NA	NA
Pavag01G262000.4	0.303319	0.109706	0.2281	0.23401	0.154331	0.424089	NA	NA	NA	NA	NA	NA	NA	NA	NA	NA	NA	NA
Pavag01G262000.5	0.103524	0.593056	0.0585964	0.762705	0.20154	0.294457	NA	NA	NA	NA	NA	NA	NA	NA	NA	NA	NA	NA
Pavag01G262100.1	0.37393	0.045689	0.0383706	0.843346	0.127047	0.511346	0.105271	0.547274	0.1068	0.541439	-0.0770605	0.659941	0.0418038	0.811542	-0.0558578	0.749949	0.121866	0.485559
Pavag01G262200.1	0.341451	0.0698609	0.158024	0.412948	-0.0460328	0.812567	0.179204	0.302985	0.199043	0.25167	0.24983	0.147784	0.250409	0.146816	0.0602709	0.730898	0.113365	0.516718
Pavag01G262300.1	-0.149207	0.439819	-0.0298382	0.877886	-0.260808	0.171782	-0.0529458	0.762601	-0.187596	0.280523	0.019578	0.911118	-0.0799167	0.648135	-0.126486	0.469042	-0.209736	0.226563
Pavag01G262300.2	-0.0626521	0.746795	0.0692738	0.721039	-0.461109	0.0118164	0.029773	0.865183	0.235914	0.172459	-0.0789982	0.651923	0.181135	0.29772	-0.0354262	0.839888	0.139886	0.422856
Pavag01G262300.3	-0.109925	0.570273	-0.124805	0.518887	-0.436604	0.0178851	-0.0294293	0.866725	-0.0518085	0.767558	0.111889	0.522226	0.144151	0.408711	0.0674451	0.700268	0.0629464	0.719424
Pavag01G262400.1	0.139876	0.469256	-0.181006	0.34739	0.045423	0.815007	NA	NA	NA	NA	NA	NA	NA	NA	NA	NA	NA	NA
Pavag01G262500.1	0.341451	0.0698609	0.158024	0.412948	-0.0460328	0.812567	-0.22611	0.19152	0.197779	0.254755	-0.257104	0.13596	0.276694	0.107597	-0.0673167	0.700812	0.186004	0.2847
Pavag01G262500.2	0.341451	0.0698609	0.158024	0.412948	-0.0460328	0.812567	NA	NA	NA	NA	NA	NA	NA	NA	NA	NA	NA	NA
Pavag01G262500.3	0.341451	0.0698609	0.158024	0.412948	-0.0460328	0.812567	NA	NA	NA	NA	NA	NA	NA	NA	NA	NA	NA	NA
Pavag01G262500.4	0.341451	0.0698609	0.158024	0.412948	-0.0460328	0.812567	NA	NA	NA	NA	NA	NA	NA	NA	NA	NA	NA	NA
Pavag01G262600.1	0.247637	0.195254	0.144794	0.453614	0.192377	0.317412	0.148345	0.395065	0.147652	0.397301	-0.00180249	0.991801	0.0714182	0.6835	0.110548	0.527255	0.0818398	0.640233
Pavag01G262700.1	-0.00405094	0.983361	-0.0794183	0.682161	0.273853	0.150569	NA	NA	NA	NA	NA	NA	NA	NA	NA	NA	NA	NA
Pavag01G262800.1	-0.216403	0.259519	-0.371724	0.0470845	-0.225092	0.240403	0.137708	0.430187	0.16022	0.357882	-0.0373863	0.831154	0.0133767	0.939207	0.135477	0.437767	0.118998	0.49596
Pavag01G262900.1	0.116553	0.547102	-0.040344	0.835395	-0.46929	0.0102214	0.143936	0.409418	-0.0028681	0.986954	-0.0837488	0.632428	-0.276199	0.108254	0.0215755	0.902091	0.174421	0.316284
Pavag01G263000.1	0.0279517	0.885555	-0.137429	0.477141	0.118213	0.541369	-0.157919	0.364919	0.0541945	0.757168	-0.191503	0.270444	-0.0146099	0.933614	-0.117591	0.501103	0.00246538	0.988786
Pavag01G263100.1	0.337722	0.0731727	0.211543	0.270631	0.269785	0.156971	-0.0422449	0.80959	0.0187943	0.914662	0.11394	0.514578	-0.0993601	0.570115	-0.177703	0.307121	-0.134341	0.441652
Pavag01G263200.1	-0.257886	0.176808	-0.0188499	0.922684	0.274954	0.14887	NA	NA	NA	NA	NA	NA	NA	NA	NA	NA	NA	NA
Pavag01G263300.1	-0.393781	0.0345546	-0.346583	0.0654948	0.282568	0.13749	NA	NA	NA	NA	NA	NA	NA	NA	NA	NA	NA	NA
Pavag01G263400.1	0.326445	0.0839269	0.218972	0.253766	0.282603	0.13744	0.0528816	0.76288	0.145675	0.40372	0.0217908	0.901118	0.122001	0.48507	-0.102741	0.556997	0.0324302	0.853276
Pavag01G263500.1	0.104097	0.591001	0.0703433	0.716906	-0.0368917	0.849314	NA	NA	NA	NA	NA	NA	NA	NA	NA	NA	NA	NA
Pavag01G263600.1	0.345115	0.0667212	0.211035	0.27181	0.395739	0.0335864	0.209995	0.225977	-0.199857	0.249695	0.33951	0.0460064	-0.27032	0.116286	-0.0897302	0.608226	0.0582282	0.739698
Pavag01G263800.1	0.0495323	0.798597	0.231236	0.227467	0.0341387	0.860446	-0.00478112	0.978254	0.028113	0.872637	0.137862	0.429664	0.132621	0.447575	-0.0424777	0.80856	-0.0171683	0.922022
Pavag01G264100.1	0.338407	0.0725555	0.0487024	0.801905	0.0531565	0.784193	NA	NA	NA	NA	NA	NA	NA	NA	NA	NA	NA	NA
Pavag01G264300.1	-0.00838962	0.965548	-0.111482	0.564792	0.363734	0.0524242	NA	NA	NA	NA	NA	NA	NA	NA	NA	NA	NA	NA
Pavag01G264600.1	-0.375549	0.0446855	-0.215475	0.261618	-0.338539	0.0724373	-0.0716032	0.682722	-0.0760346	0.664202	0.1507	0.387521	-0.078878	0.652419	0.115314	0.509486	-0.0256449	0.883739
Pavag01G264600.2	-0.375549	0.0446855	-0.215475	0.261618	-0.338539	0.0724373	NA	NA	NA	NA	NA	NA	NA	NA	NA	NA	NA	NA
Pavag01G264700.1	-0.240689	0.208491	-0.330709	0.0797276	0.0348507	0.857564	0.185162	0.286924	0.037427	0.830973	-0.109715	0.530391	-0.0541729	0.757262	0.182502	0.294025	0.215836	0.213033
Pavag01G264800.1	0.159885	0.407396	-0.00567294	0.9767	0.0347269	0.858065	0.0655763	0.708204	0.124514	0.476056	-0.153568	0.378445	0.0818547	0.640173	-0.159965	0.358659	-0.189411	0.27581
Pavag01G264900.1	0.00691287	0.971609	0.0566481	0.770382	-0.112446	0.56141	NA	NA	NA	NA	NA	NA	NA	NA	NA	NA	NA	NA
Pavag01G265000.1	0.00691287	0.971609	0.0566481	0.770382	-0.112446	0.56141	NA	NA	NA	NA	NA	NA	NA	NA	NA	NA	NA	NA
Pavag01G265100.1	0.122669	0.526123	0.048134	0.804172	0.268048	0.159763	0.0496782	0.776869	0.00935654	0.957457	0.223097	0.197664	-0.168683	0.332712	0.023169	0.894898	0.0917915	0.599977
Pavag01G265300.1	0.396808	0.0330674	0.236074	0.217616	0.0818142	0.67309	0.236743	0.170912	-0.0312498	0.858562	0.00747178	0.966021	0.00952533	0.95669	0.458674	0.0055839	0.198007	0.254197
Pavag01G265600.1	0.395586	0.0336613	0.235606	0.218556	0.192286	0.317646	NA	NA	NA	NA	NA	NA	NA	NA	NA	NA	NA	NA
Pavag01G265900.1	0.22206	0.246964	0.125328	0.517123	0.0616453	0.750735	0.3056	0.0742162	0.324503	0.057185	0.456854	0.00580014	0.436638	0.00872961	0.0115355	0.947562	0.0288612	0.869276
Pavag01G266000.1	0.209125	0.276273	0.0607153	0.75438	0.132136	0.494429	NA	NA	NA	NA	NA	NA	NA	NA	NA	NA	NA	NA
Pavag01G266100.1	-0.206879	0.281581	-0.312151	0.0992434	-0.165225	0.391703	-0.31948	0.0613741	-0.31023	0.069719	-0.258876	0.13319	-0.246803	0.152918	-0.185696	0.285513	-0.241615	0.162018
Pavag01G266200.1	0.0801956	0.679213	-0.258197	0.176268	0.0791701	0.683103	NA	NA	NA	NA	NA	NA	NA	NA	NA	NA	NA	NA
Pavag01G266300.1	0.223487	0.243862	0.184895	0.336951	0.0609213	0.753573	-0.351316	0.0385072	0.125478	0.472619	-0.417185	0.0126552	0.255534	0.138453	-0.0271847	0.87681	0.00461189	0.979023
Pavag01G266400.1	0.0476323	0.806175	0.073297	0.705533	0.441986	0.0163692	-0.045382	0.795738	0.088893	0.61159	-0.113732	0.515353	0.045531	0.795082	0.336448	0.0481322	0.151277	0.385685
Pavag01G266500.1	-0.1978	0.303696	0.00487675	0.97997	-0.197555	0.304308	NA	NA	NA	NA	NA	NA	NA	NA	NA	NA	NA	NA
Pavag01G266600.1	0.364632	0.0518011	0.114885	0.552892	0.0651755	0.736946	-0.373779	0.0269762	-0.285764	0.0960901	-0.153377	0.379045	-0.11776	0.500486	-0.377049	0.0255638	-0.0952464	0.586262
Pavag01G266700.1	0.195546	0.30935	0.160969	0.404182	-0.0226457	0.907176	-0.175708	0.312672	-0.18493	0.287541	-0.0976512	0.576798	-0.2366	0.171178	0.00527203	0.976021	0.0475044	0.786402
Pavag01G266800.1	0.027955	0.885541	0.074716	0.70009	0.164046	0.395139	0.241598	0.162048	0.345764	0.0418998	0.483028	0.00329117	0.191514	0.270416	-0.100809	0.564476	0.0485476	0.781823
Pavag01G266900.1	-0.249975	0.190935	0.0217212	0.910951	-0.113199	0.558774	0.124064	0.477662	-0.0431587	0.805549	0.285513	0.0963951	0.0797388	0.648868	0.111769	0.522673	0.227475	0.188782
Pavag01G266900.2	-0.249975	0.190935	0.0217212	0.910951	-0.113199	0.558774	NA	NA	NA	NA	NA	NA	NA	NA	NA	NA	NA	NA
Pavag01G266900.3	-0.249975	0.190935	0.0217212	0.910951	-0.113199	0.558774	NA	NA	NA	NA	NA	NA	NA	NA	NA	NA	NA	NA
Pavag01G266900.4	-0.249975	0.190935	0.0217212	0.910951	-0.113199	0.558774	NA	NA	NA	NA	NA	NA	NA	NA	NA	NA	NA	NA
Pavag01G266900.5	-0.249975	0.190935	0.0217212	0.910951	-0.113199	0.558774	NA	NA	NA	NA	NA	NA	NA	NA	NA	NA	NA	NA
Pavag01G266900.6	-0.249975	0.190935	0.0217212	0.910951	-0.113199	0.558774	NA	NA	NA	NA	NA	NA	NA	NA	NA	NA	NA	NA
Pavag01G267000.1	0.271779	0.15381	-0.049516	0.798662	0.400771	0.0311996	NA	NA	NA	NA	NA	NA	NA	NA	NA	NA	NA	NA
Pavag01G267100.1	-0.157239	0.415303	0.0462799	0.811579	-0.294848	0.120493	0.0557586	0.750379	0.13489	0.439773	-0.12754	0.465316	-0.0622286	0.722497	0.207687	0.231238	0.183986	0.29005
Pavag01G267200.1	0.0569345	0.769252	-0.102569	0.596491	0.320214	0.0903651	-0.23461	0.174913	0.0811658	0.642999	-0.0559911	0.749371	-0.00349652	0.984096	-0.236406	0.171539	-0.147177	0.398838
Pavag01G267400.1	0.140631	0.466838	0.194826	0.311171	0.132703	0.492564	0.151522	0.384906	0.329037	0.053602	0.0380443	0.828226	0.111964	0.521947	0.0410652	0.814814	0.237317	0.169846
Pavag01G267500.1	-0.166725	0.387357	0.187815	0.329241	-0.0817365	0.673383	NA	NA	NA	NA	NA	NA	NA	NA	NA	NA	NA	NA
Pavag01G267600.1	0.0604451	0.755441	0.095637	0.621659	0.0363152	0.851643	-0.272022	0.113916	-0.217634	0.209152	-0.266191	0.122189	-0.106524	0.54249	-0.173798	0.318045	-0.0432235	0.805263
Pavag01G267600.2	0.0604451	0.755441	0.095637	0.621659	0.0363152	0.851643	NA	NA	NA	NA	NA	NA	NA	NA	NA	NA	NA	NA
Pavag01G267700.1	0.424922	0.0215767	0.337821	0.0730828	0.323319	0.0871116	0.0182939	0.916926	0.034724	0.843022	-0.0348965	0.842252	0.00214652	0.990236	-0.118617	0.497351	0.0129921	0.940951
Pavag01G267800.1	0.0374223	0.847172	-0.0228561	0.906317	0.0867961	0.654371	NA	NA	NA	NA	NA	NA	NA	NA	NA	NA	NA	NA
Pavag01G267900.1	0.139269	0.471206	0.250252	0.190426	0.182495	0.34337	-0.236721	0.170952	0.194921	0.261824	-0.115669	0.508175	0.244627	0.156689	-0.102472	0.558036	0.169184	0.331258
Pavag01G268000.1	-0.084947	0.661296	0.0477358	0.805761	-0.172904	0.36975	-0.0927349	0.596219	-0.134581	0.440831	-0.0512612	0.769947	-0.0848095	0.628107	-0.187125	0.281756	0.00150864	0.993137
Pavag01G268200.1	0.19962	0.299177	0.40102	0.031085	-0.0241104	0.9012	NA	NA	NA	NA	NA	NA	NA	NA	NA	NA	NA	NA
Pavag01G268400.1	0.242673	0.204651	0.15387	0.425492	0.193407	0.314778	-0.292384	0.0883029	-0.288923	0.0923113	-0.329497	0.0532487	-0.328693	0.0538674	-0.193053	0.266512	-0.149442	0.391539
Pavag01G268500.1	0.396608	0.033164	0.30841	0.103579	0.235042	0.219691	0.132843	0.446806	-0.110231	0.528447	-0.0372178	0.831904	-0.364422	0.0313753	0.00352121	0.983983	0.0160672	0.927009
Pavag01G268600.1	0.105952	0.584367	0.0126832	0.947936	0.162466	0.399766	NA	NA	NA	NA	NA	NA	NA	NA	NA	NA	NA	NA
Pavag01G268700.1	-0.265869	0.163315	-0.16335	0.397174	0.20752	0.28006	-0.134233	0.442023	-0.200786	0.247455	-0.328144	0.0542929	-0.28506	0.0969479	0.0573782	0.743368	-0.0356165	0.83904
Pavag01G268800.1	0.212966	0.267347	0.042181	0.828009	0.111085	0.566186	-0.403639	0.0161927	-0.220709	0.202631	-0.274865	0.110038	-0.0750339	0.668367	-0.420615	0.0118711	-0.112982	0.518144
Pavag01G268900.1	0.0874677	0.651863	0.15945	0.408691	0.0890505	0.645967	-0.289814	0.0912662	-0.105294	0.547187	-0.0858472	0.623893	0.105058	0.548088	-0.357173	0.0351727	-0.238611	0.167461
Pavag01G269000.1	0.114922	0.552762	0.115181	0.551862	0.281883	0.138488	0.301467	0.0784187	-0.0230331	0.895511	0.377319	0.0254503	-0.252974	0.142585	-0.107465	0.538907	0.323733	0.0578121
Pavag01G269200.1	0.366472	0.0505435	0.165033	0.392259	0.101183	0.601489	-0.0406414	0.816692	-0.0264517	0.880107	-0.285277	0.0966838	-0.231373	0.181112	-0.1023	0.558702	-0.043362	0.804651
Pavag01G269200.2	0.213792	0.265451	0.161146	0.403658	0.0376864	0.846106	0.0156321	0.92898	0.0224831	0.897993	0.210181	0.225558	0.223566	0.1967	0.0175768	0.920172	0.0012823	0.994167
Pavag01G269200.3	0.213792	0.265451	0.161146	0.403658	0.0376864	0.846106	NA	NA	NA	NA	NA	NA	NA	NA	NA	NA	NA	NA
Pavag01G269300.1	0.0766452	0.692715	-0.115977	0.549099	0.1199	0.535575	NA	NA	NA	NA	NA	NA	NA	NA	NA	NA	NA	NA
Pavag01G269400.1	0.0251054	0.897144	-0.0581689	0.764388	0.00415336	0.98294	-0.0346809	0.843215	-0.0682804	0.696731	-0.0342448	0.845163	-0.196755	0.257273	-0.137262	0.431696	-0.0879015	0.615583
Pavag01G269500.1	-0.265869	0.163315	-0.16335	0.397174	0.20752	0.28006	-0.0319183	0.855567	-0.0423062	0.809319	-0.0170111	0.922733	0.0312397	0.858607	-0.0911038	0.602724	-0.036959	0.833056
Pavag01G269800.1	NA	NA	NA	NA	NA	NA	-0.0771399	0.659612	0.15177	0.38412	0.0511493	0.770436	0.123349	0.480222	-0.211143	0.223393	0.0471199	0.788091
Pavag01G269900.1	-0.196453	0.307068	-0.0385369	0.842675	0.153411	0.426891	0.274367	0.110711	0.288165	0.0932077	0.0720033	0.681042	0.166316	0.33964	-0.0421707	0.809918	-0.0257045	0.883471
Pavag01G270000.1	0.454001	0.013366	0.258299	0.176092	0.195049	0.310607	-0.00162904	0.99259	0.026352	0.880556	0.286824	0.0948097	0.217735	0.208937	-0.0132702	0.93969	-0.0038613	0.982437
Pavag01G270000.2	0.454001	0.013366	0.258299	0.176092	0.195049	0.310607	0.0156347	0.928969	-0.0166943	0.924168	-0.152591	0.381523	-0.0961513	0.582693	-0.0922958	0.597966	-0.0281685	0.872388
Pavag01G270100.1	-0.0529561	0.784988	0.0685924	0.723676	-0.00503968	0.979301	-0.017144	0.922132	-0.0255172	0.884314	-0.0485955	0.781613	-0.0206577	0.906237	0.262276	0.127988	0.185682	0.285548
Pavag01G270100.2	0.324274	0.0861288	0.192017	0.318336	0.343804	0.0678319	NA	NA	NA	NA	NA	NA	NA	NA	NA	NA	NA	NA
Pavag01G270200.1	0.029877	0.877728	-0.0716304	0.711942	0.412214	0.0262799	-0.126734	0.468164	-0.136829	0.433165	-0.306421	0.0734027	-0.242752	0.15999	-0.096913	0.579696	-0.12905	0.460004
Pavag01G270200.2	0.0104326	0.957165	0.00786499	0.967701	0.425671	0.0213227	-0.223926	0.195961	-0.0878461	0.615807	-0.0404345	0.81761	0.0333499	0.849162	-0.254794	0.139638	-0.0593079	0.735042
Pavag01G270300.1	0.0279517	0.885555	-0.137429	0.477141	0.118213	0.541369	-0.194626	0.26256	-0.041727	0.811882	-0.195511	0.260352	-0.113129	0.517597	-0.130459	0.455077	-0.0692933	0.69245
Pavag01G270400.1	-0.225919	0.238634	-0.0322118	0.868253	-0.194817	0.311193	0.00792066	0.963981	0.30107	0.0788318	0.0654764	0.70863	0.210631	0.224543	0.0428171	0.807059	0.111574	0.523407
Pavag01G270400.2	-0.188607	0.327169	-0.0616054	0.750892	0.20791	0.279137	0.112272	0.520795	-0.392853	0.0195706	-0.0469694	0.788752	-0.202485	0.243394	-0.124875	0.474765	0.009568	0.956497
Pavag01G270400.3	0.0742609	0.701834	0.20339	0.289954	0.273945	0.150427	0.267279	0.120612	0.324479	0.0572046	-0.0120672	0.945148	0.134959	0.439535	0.0782143	0.655162	0.0992719	0.570459
Pavag01G270500.1	0.0279517	0.885555	-0.137429	0.477141	0.118213	0.541369	-0.131103	0.452834	0.0321017	0.854746	-0.207397	0.231905	0.293504	0.0870346	-0.20679	0.233303	-0.115001	0.510646
Pavag01G270700.1	-0.0771938	0.690622	0.208384	0.278016	0.208231	0.278378	-0.363325	0.0319278	-0.00472602	0.978504	-0.331168	0.0519809	0.210777	0.224214	-0.400625	0.0170833	-0.238632	0.167422
Pavag01G270800.1	-0.232755	0.224342	-0.35448	0.0591933	-0.146224	0.449118	0.0432525	0.805135	-0.114217	0.513549	-0.0787211	0.653067	-0.183464	0.291446	0.212302	0.220803	0.00997432	0.954651
Pavag01G270900.1	0.0647099	0.738761	-0.0627108	0.746566	0.0478478	0.805314	NA	NA	NA	NA	NA	NA	NA	NA	NA	NA	NA	NA
Pavag01G271100.1	0.341451	0.0698609	0.158024	0.412948	-0.0460328	0.812567	-0.0930061	0.59514	-0.0952368	0.5863	-0.22219	0.199542	-0.240956	0.1632	0.0681612	0.697235	0.0437633	0.802878
Pavag01G271200.1	0.422025	0.0225827	0.389139	0.0369386	0.285985	0.132596	-0.187903	0.279723	0.0383446	0.82689	-0.317908	0.0627333	-0.0179728	0.918379	0.191606	0.270183	-0.0836963	0.632642
Pavag01G271300.1	-0.0665819	0.731475	-0.0557615	0.773883	0.0558433	0.77356	-0.202075	0.244371	0.150612	0.387798	-0.0134651	0.938806	-0.0508511	0.771739	-0.315236	0.0650987	-0.107866	0.537384
Pavag01G271300.2	-0.0665819	0.731475	-0.0557615	0.773883	0.0558433	0.77356	NA	NA	NA	NA	NA	NA	NA	NA	NA	NA	NA	NA
Pavag01G271400.1	NA	NA	NA	NA	NA	NA	-0.206134	0.234822	-0.0849907	0.627371	-0.0774249	0.658431	0.0927442	0.596182	-0.376975	0.0255951	0.08961	0.608708
Pavag01G271500.1	0.228511	0.233146	0.0990593	0.609179	0.178597	0.353953	0.00722356	0.96715	0.0487241	0.781049	0.035944	0.837579	0.0738935	0.673127	-0.145707	0.403617	-0.133201	0.445572
Pavag01G271500.2	0.218434	0.254964	0.153419	0.426866	0.0637243	0.742605	-0.277671	0.10631	0.21477	0.215355	-0.22976	0.184258	0.45569	0.00594231	-0.232325	0.179273	0.0317881	0.85615
Pavag01G271600.1	0.204736	0.286706	0.0720805	0.710209	0.215755	0.260983	0.0842704	0.630302	0.120345	0.49106	-0.108404	0.535347	-0.0335481	0.848276	-0.239118	0.166532	-0.0126274	0.942607
Pavag01G271700.1	-0.0803309	0.678701	-0.000730269	0.997	0.0794303	0.682115	-0.144123	0.408804	-0.131498	0.451464	-0.283457	0.0989235	-0.0997355	0.568651	-0.0688661	0.694254	-0.0666346	0.703706
Pavag01G271800.1	-0.307772	0.104333	-0.389253	0.0368784	-0.229446	0.231186	-0.0636955	0.716223	-0.190586	0.272789	0.156998	0.367755	0.181203	0.297536	-0.141165	0.418586	-0.130325	0.455544
Pavag01G271900.1	NA	NA	NA	NA	NA	NA	-0.225784	0.192178	0.0774349	0.658389	-0.0977568	0.576384	0.265947	0.122544	-0.376826	0.0256583	-0.0228907	0.896154
Pavag01G272000.1	0.18134	0.346485	0.116613	0.546895	0.275739	0.147667	-0.129324	0.459042	0.149314	0.391949	-0.101715	0.560962	0.240038	0.164859	-0.222244	0.199429	0.0815349	0.641484
Pavag01G272000.2	0.18134	0.346485	0.116613	0.546895	0.275739	0.147667	NA	NA	NA	NA	NA	NA	NA	NA	NA	NA	NA	NA
Pavag01G272100.1	0.0277411	0.886412	0.0714302	0.712714	-0.294305	0.121209	-0.201858	0.244889	-0.0570795	0.74466	-0.244777	0.156426	-0.0110158	0.949922	-0.139036	0.425708	0.120862	0.489187
Pavag01G272100.2	0.0277411	0.886412	0.0714302	0.712714	-0.294305	0.121209	NA	NA	NA	NA	NA	NA	NA	NA	NA	NA	NA	NA
Pavag01G272200.1	0.326445	0.0839269	0.218972	0.253766	0.282603	0.13744	-0.186723	0.282808	-0.101167	0.563088	-0.212159	0.221121	-0.319319	0.0615124	-0.22266	0.198568	0.0559446	0.749573
Pavag01G272300.1	0.432979	0.0189703	0.143763	0.456871	0.249791	0.191272	0.126131	0.470299	0.0243265	0.889678	0.0424618	0.80863	-0.00765915	0.96517	0.0244157	0.889277	0.0431142	0.805746
Pavag01G272300.2	0.432979	0.0189703	0.143763	0.456871	0.249791	0.191272	NA	NA	NA	NA	NA	NA	NA	NA	NA	NA	NA	NA
Pavag01G272500.1	0.231922	0.226053	0.306902	0.105367	0.291657	0.124752	-0.0814031	0.642025	-0.101527	0.561692	-0.149732	0.390611	-0.0416029	0.812432	-0.0821593	0.638925	0.142852	0.412991
Pavag01G272600.1	0.0295388	0.879102	0.217737	0.256521	0.249347	0.192088	-0.658437	1.71079e-05	-0.0240553	0.890901	-0.536942	0.000882282	0.0580089	0.740644	-0.427119	0.0104967	-0.00367513	0.983283
Pavag01G272700.1	-0.0347055	0.858152	0.0449121	0.817053	-0.0213836	0.912329	-0.19399	0.264152	0.229505	0.184759	-0.298308	0.0817544	0.178104	0.306014	0.15555	0.372245	0.142764	0.413281
Pavag01G272800.1	-0.0231319	0.905192	-0.105737	0.585136	0.213855	0.265306	-0.384761	0.0224736	0.0312913	0.858376	-0.325088	0.0567126	0.0234673	0.893553	-0.132915	0.446557	0.0943375	0.589857
Pavag01G272900.1	0.0600972	0.756806	-0.0515526	0.79056	0.408497	0.0278032	0.010704	0.951337	0.0153488	0.930265	0.0237222	0.892403	0.141083	0.418861	0.224058	0.19569	0.216631	0.211312
Pavag01G273000.1	0.41844	0.023881	0.277861	0.144448	0.342412	0.0690268	-0.0395622	0.82148	0.32656	0.0555369	-0.0635476	0.716854	0.208408	0.229586	-0.135918	0.43626	0.119695	0.493421
Pavag01G273100.1	0.0399613	0.836936	0.141571	0.463833	-0.265492	0.163936	-0.121871	0.485541	-0.00453933	0.979353	-0.13756	0.430685	-0.047378	0.786957	-0.0314871	0.857498	0.0246827	0.888073
Pavag01G273100.2	0.0399613	0.836936	0.141571	0.463833	-0.265492	0.163936	NA	NA	NA	NA	NA	NA	NA	NA	NA	NA	NA	NA
Pavag01G273200.1	-0.0858145	0.658044	-0.126284	0.513907	-0.0942098	0.626895	-0.2367	0.170992	-0.160704	0.356412	-0.391709	0.0199609	0.0208486	0.905374	-0.228495	0.186753	-0.0439057	0.802249
Pavag01G273300.1	0.224992	0.240618	-0.0915477	0.636707	0.288052	0.129696	-0.0436981	0.803166	0.0524587	0.764723	-0.115771	0.5078	-0.0927276	0.596247	0.0228043	0.896543	0.137949	0.429371
Pavag01G273300.2	0.224992	0.240618	-0.0915477	0.636707	0.288052	0.129696	NA	NA	NA	NA	NA	NA	NA	NA	NA	NA	NA	NA
Pavag01G273300.3	0.224992	0.240618	-0.0915477	0.636707	0.288052	0.129696	NA	NA	NA	NA	NA	NA	NA	NA	NA	NA	NA	NA
Pavag01G273400.1	-0.115028	0.552394	-0.0156173	0.935913	0.114815	0.553136	0.246739	0.153029	0.231901	0.18009	-0.0220551	0.899925	0.104506	0.550207	0.0922674	0.59808	0.138602	0.427169
Pavag01G273500.1	0.161539	0.402497	0.176728	0.359092	0.200145	0.297882	NA	NA	NA	NA	NA	NA	NA	NA	NA	NA	NA	NA
Pavag01G273600.1	-0.0668125	0.730579	0.0875174	0.651678	-0.0729041	0.707042	-0.108644	0.534437	0.155675	0.371856	-0.185062	0.28719	0.126739	0.468146	0.108751	0.534032	0.036264	0.836153
Pavag01G273700.1	0.130267	0.500609	0.113106	0.559096	0.233902	0.222002	NA	NA	NA	NA	NA	NA	NA	NA	NA	NA	NA	NA
Pavag01G273800.1	0.136746	0.479355	-0.0112388	0.953858	0.294589	0.120834	NA	NA	NA	NA	NA	NA	NA	NA	NA	NA	NA	NA
Pavag01G273900.1	-0.249975	0.190935	0.0217212	0.910951	-0.113199	0.558774	-0.453427	0.00622705	-0.438512	0.00841353	-0.357595	0.0349419	-0.297305	0.082836	-0.215707	0.213313	-0.125184	0.473666
Pavag01G274000.1	NA	NA	NA	NA	NA	NA	-0.245346	0.155436	-0.253515	0.141704	-0.349094	0.0398371	-0.327054	0.0551463	-0.175171	0.314175	-0.132024	0.449639
Pavag01G274100.1	0.170662	0.376083	0.171827	0.372784	0.267271	0.161023	NA	NA	NA	NA	NA	NA	NA	NA	NA	NA	NA	NA
Pavag01G274200.1	0.211592	0.270517	0.0630137	0.745381	0.247811	0.194931	0.00459764	0.979088	0.0951899	0.586485	0.0257302	0.883355	0.123835	0.478482	0.0672349	0.701159	-0.169112	0.331468
Pavag01G274300.1	0.282425	0.137699	0.226009	0.238442	0.0603069	0.755983	-0.285186	0.0967943	-0.178012	0.306266	-0.202645	0.243013	-0.302232	0.0776276	-0.433174	0.00934093	-0.389026	0.0209022
Pavag01G274400.1	0.12874	0.505687	0.0169207	0.930577	0.101601	0.599977	-0.0526371	0.763945	0.0841668	0.630724	-0.228746	0.186257	-0.131502	0.45145	-0.00493743	0.977543	0.051514	0.768843
Pavag01G274500.1	0.17226	0.371564	0.00560941	0.976961	-0.144911	0.453245	-0.255482	0.138535	-0.00335502	0.984739	-0.305783	0.0740342	-0.147411	0.398081	-0.455847	0.00592291	0.0513759	0.769446
Pavag01G274700.1	0.267626	0.160447	0.263526	0.167198	0.0335453	0.862849	0.0581066	0.740222	0.240714	0.163637	0.191008	0.271708	0.237954	0.168669	0.264966	0.123982	0.124032	0.477777
Pavag01G274800.1	-0.212636	0.268106	-0.236285	0.217192	0.119958	0.535376	-0.339582	0.0459579	-0.188001	0.279467	-0.181438	0.296899	-0.0160286	0.927184	0.00345881	0.984267	-0.0102705	0.953306
Pavag01G274900.1	0.433438	0.0188298	0.185472	0.335419	0.196586	0.306734	-0.0822755	0.638449	0.0721468	0.68044	-0.0299636	0.864328	0.135036	0.439271	-0.317328	0.0632409	-0.0836479	0.632839
Pavag01G275000.1	-0.150875	0.434666	0.00459496	0.981127	-0.154673	0.423051	-0.000463645	0.997891	0.0147031	0.933192	0.0527744	0.763347	0.117413	0.501759	0.139988	0.422516	-0.229779	0.18422
Pavag01G275100.1	0.204736	0.286706	0.0720805	0.710209	0.215755	0.260983	-0.133157	0.445724	-0.123636	0.479196	-0.0837454	0.632442	0.00313254	0.985751	-0.31813	0.0625402	-0.163861	0.346918
Pavag01G275200.1	-0.249975	0.190935	0.0217212	0.910951	-0.113199	0.558774	0.403621	0.0161979	0.136875	0.433008	0.253942	0.141012	0.138532	0.427405	0.061157	0.727092	-0.157657	0.365722
Pavag01G275300.1	-0.321008	0.0895246	0.00595488	0.975543	0.0466252	0.810198	-0.176274	0.31109	-0.25632	0.137202	-0.218048	0.208266	-0.172235	0.322483	-0.183294	0.291901	0.286234	0.0955203
Pavag01G275400.1	-0.0747378	0.700007	0.0704409	0.716529	-0.14755	0.44497	0.0507353	0.772245	-0.0397409	0.820687	-0.125099	0.473968	-0.136229	0.435202	0.178477	0.304986	0.189258	0.276207
Pavag01G275500.1	0.146468	0.448354	0.143785	0.4568	0.041	0.832756	NA	NA	NA	NA	NA	NA	NA	NA	NA	NA	NA	NA
Pavag01G275600.1	0.109136	0.573059	0.0734688	0.704873	0.153895	0.425417	-0.0636904	0.716244	-0.127339	0.466022	-0.0619699	0.723606	0.00542927	0.975307	-0.13139	0.451837	-0.0549419	0.753921
Pavag01G275700.1	0.122669	0.526123	0.048134	0.804172	0.268048	0.159763	0.0587292	0.737536	-0.142669	0.413596	-0.163862	0.346914	-0.0675349	0.699888	-0.0408339	0.815839	-0.334809	0.0493013
Pavag01G276000.1	0.0852147	0.660292	0.0479046	0.805088	0.164974	0.392431	-0.254882	0.139496	-0.0837125	0.632576	-0.194544	0.262765	-0.049369	0.778223	-0.0828227	0.63621	-0.00608727	0.972315
Pavag01G276100.1	0.332411	0.0780967	0.0583765	0.76357	0.0319395	0.869357	NA	NA	NA	NA	NA	NA	NA	NA	NA	NA	NA	NA
Pavag01G276200.1	0.171758	0.372981	-0.111775	0.563761	0.127391	0.510194	0.0936335	0.592648	0.184553	0.288541	0.156999	0.367754	0.23672	0.170954	0.0653745	0.709063	-0.127698	0.464759
Pavag01G276200.2	0.171758	0.372981	-0.111775	0.563761	0.127391	0.510194	NA	NA	NA	NA	NA	NA	NA	NA	NA	NA	NA	NA
Pavag01G276300.1	0.236564	0.216634	0.120843	0.532347	-0.141707	0.463401	-0.0495076	0.777616	-0.00208889	0.990498	0.110201	0.52856	0.128341	0.462494	-0.0933708	0.59369	0.0289696	0.868789
Pavag01G276400.1	0.00573521	0.976445	0.0190263	0.921963	0.481706	0.00814813	NA	NA	NA	NA	NA	NA	NA	NA	NA	NA	NA	NA
Pavag01G276500.1	-0.0104774	0.956981	-0.098823	0.610037	0.0111944	0.95404	-0.0750049	0.668488	-0.0294848	0.866476	-0.208136	0.230207	-0.134207	0.442112	-0.256713	0.136578	0.0627419	0.720299
Pavag01G276500.2	0.0968486	0.617229	0.0621373	0.748809	0.0397951	0.837605	NA	NA	NA	NA	NA	NA	NA	NA	NA	NA	NA	NA
Pavag01G276600.1	-0.0183653	0.924666	0.186735	0.332081	0.112715	0.560467	-0.330498	0.0524861	-0.262402	0.1278	-0.275256	0.109513	-0.26861	0.118704	0.067466	0.70018	-0.174041	0.317355
Pavag01G276700.1	0.108992	0.57357	0.181713	0.345478	0.177708	0.356391	-0.116979	0.503353	0.147692	0.397172	0.0432959	0.804943	0.188732	0.277568	-0.055062	0.7534	0.0552114	0.752752
Pavag01G276700.2	0.108992	0.57357	0.181713	0.345478	0.177708	0.356391	NA	NA	NA	NA	NA	NA	NA	NA	NA	NA	NA	NA
Pavag01G276700.3	0.108992	0.57357	0.181713	0.345478	0.177708	0.356391	NA	NA	NA	NA	NA	NA	NA	NA	NA	NA	NA	NA
Pavag01G276800.1	-0.137785	0.47599	0.0313185	0.871876	0.151286	0.433399	0.296626	0.0835737	0.37431	0.0267424	0.309624	0.0702947	0.34316	0.0435722	0.194889	0.261903	0.252192	0.143866
Pavag01G276900.1	0.17226	0.371564	0.00560941	0.976961	-0.144911	0.453245	-0.100195	0.566864	0.29968	0.080292	-0.149496	0.391366	0.182936	0.29286	-0.133866	0.443284	0.0849072	0.62771
Pavag01G277000.1	-0.189282	0.325407	-0.120257	0.534351	-0.0440479	0.820516	0.0391206	0.823442	-0.184509	0.288657	0.00492685	0.977591	-0.09275	0.596158	-0.171942	0.323318	0.139732	0.423373
Pavag01G277200.1	0.00691287	0.971609	0.0566481	0.770382	-0.112446	0.56141	-0.307072	0.0727625	-0.157849	0.365134	-0.244965	0.156098	-0.204875	0.237756	-0.048207	0.783317	-0.240821	0.163443
Pavag01G277300.1	0.00691287	0.971609	0.0566481	0.770382	-0.112446	0.56141	0.074434	0.670869	0.18814	0.279105	0.0182195	0.917263	0.205925	0.235309	-0.038523	0.826097	0.0338487	0.846932
Pavag01G277400.1	0.197469	0.304524	0.153725	0.425935	0.0930933	0.631002	-0.396535	0.0183571	-0.21907	0.206089	-0.414909	0.0131994	-0.101627	0.561303	-0.0981853	0.574706	-0.184196	0.289491
Pavag01G277500.1	-0.115072	0.552242	0.0808935	0.676571	-0.0378565	0.84542	0.191923	0.269375	0.208849	0.228578	0.236091	0.172127	0.122217	0.484294	0.264087	0.125281	0.224291	0.195213
Pavag01G277600.1	0.0749301	0.699271	0.0254897	0.895578	0.0258215	0.894226	NA	NA	NA	NA	NA	NA	NA	NA	NA	NA	NA	NA
Pavag01G277700.1	0.316352	0.0945393	0.0668426	0.730462	0.0218976	0.91023	-0.070906	0.685653	0.117768	0.500455	0.0352343	0.840745	-0.0460189	0.792933	-0.26146	0.129224	0.183558	0.291194
Pavag01G277800.1	0.259453	0.174101	-0.0873941	0.652138	0.296341	0.118537	0.0380859	0.828041	0.283886	0.0983923	-0.0931506	0.594565	0.144362	0.408017	-0.184097	0.289754	0.062831	0.719918
Pavag01G277900.1	0.0828828	0.669058	0.0730131	0.706623	-0.0104997	0.95689	NA	NA	NA	NA	NA	NA	NA	NA	NA	NA	NA	NA
Pavag01G278000.1	0.288366	0.12926	0.0998562	0.606288	0.305967	0.106487	-0.127764	0.464524	-0.15717	0.367225	-0.178018	0.306251	-0.185038	0.287252	-0.201187	0.246493	-0.150689	0.387553
Pavag01G278100.1	0.358177	0.0564114	0.272017	0.153434	0.416438	0.0246321	0.281226	0.101724	0.278295	0.105494	0.177314	0.308198	0.187821	0.279936	0.305059	0.0747564	0.2991	0.0809074
Pavag01G278200.1	-0.408114	0.0279643	-0.279533	0.141949	-0.173675	0.367587	NA	NA	NA	NA	NA	NA	NA	NA	NA	NA	NA	NA
Pavag01G278300.1	0.152405	0.429966	0.0926952	0.63247	0.0743915	0.701334	-0.135697	0.437015	0.121786	0.485848	-0.136542	0.434137	0.138225	0.42844	-0.199655	0.250184	-0.0636136	0.716572
Pavag01G278400.1	NA	NA	NA	NA	NA	NA	-0.0860855	0.622926	-0.0226919	0.89705	-0.0279485	0.873376	-0.0131319	0.940317	0.0155659	0.929281	0.0685744	0.695487
Pavag01G278400.2	NA	NA	NA	NA	NA	NA	-0.0773616	0.658693	-0.0464267	0.791139	-0.17508	0.31443	-0.173976	0.31754	-0.0374306	0.830957	-0.00366216	0.983342
Pavag01G278500.1	0.0593994	0.759547	0.0452949	0.81552	0.353023	0.060319	-0.0358341	0.838069	-0.0200124	0.909154	-0.0887376	0.612215	-0.0241165	0.890625	0.00752654	0.965772	0.063223	0.718242
Pavag01G278500.2	0.0593994	0.759547	0.0452949	0.81552	0.353023	0.060319	NA	NA	NA	NA	NA	NA	NA	NA	NA	NA	NA	NA
Pavag01G278500.3	0.0593994	0.759547	0.0452949	0.81552	0.353023	0.060319	NA	NA	NA	NA	NA	NA	NA	NA	NA	NA	NA	NA
Pavag01G278500.4	0.0593994	0.759547	0.0452949	0.81552	0.353023	0.060319	0.175317	0.313767	0.0781114	0.655588	0.195408	0.260609	0.146091	0.402365	0.182597	0.293771	0.179086	0.30331
Pavag01G278500.5	0.0593994	0.759547	0.0452949	0.81552	0.353023	0.060319	-0.310736	0.06924	-0.316144	0.0642871	-0.171352	0.325006	-0.299202	0.0807988	-0.276911	0.107311	-0.169984	0.328941
Pavag01G278500.6	0.0593994	0.759547	0.0452949	0.81552	0.353023	0.060319	NA	NA	NA	NA	NA	NA	NA	NA	NA	NA	NA	NA
Pavag01G278600.1	0.154583	0.423323	0.22382	0.243141	-0.0201958	0.917182	0.061549	0.72541	-0.00891553	0.959461	-0.0785585	0.653739	0.00162824	0.992593	0.0762829	0.66317	-0.110638	0.526918
Pavag01G278700.1	0.157828	0.413536	0.0846017	0.662592	0.00716959	0.970556	-0.0832495	0.634466	-0.232825	0.178312	0.00889344	0.959561	0.0547775	0.754635	-0.0806623	0.645067	-0.00795514	0.963825
Pavag01G278800.1	-0.264172	0.166121	-0.0747611	0.699918	-0.285403	0.13342	0.303022	0.0768169	0.252747	0.142956	0.264866	0.124129	0.085075	0.627028	0.0093704	0.957394	-0.0296425	0.865769
Pavag01G278800.2	-0.244804	0.20058	0.018376	0.924622	-0.379975	0.0420328	-0.0603348	0.730623	-0.183441	0.291508	-0.0026895	0.987766	-0.018087	0.917863	0.0264895	0.879937	0.0655448	0.708338
Pavag01G278900.1	NA	NA	NA	NA	NA	NA	-0.11631	0.505812	-0.13131	0.452117	-0.209488	0.227127	-0.142886	0.412879	-0.165588	0.341789	-0.0800832	0.64745
Pavag01G279000.1	-0.25393	0.183777	-0.0612463	0.752299	0.155319	0.421093	-0.345744	0.0419126	0.120974	0.488781	-0.177206	0.308497	0.260163	0.131202	-0.550515	0.000611233	0.271346	0.114853
Pavag01G279100.1	0.311368	0.10014	0.339765	0.0713437	0.399632	0.0317276	-0.242933	0.15967	-0.0625047	0.721315	0.0890324	0.611029	0.18749	0.280802	-0.360927	0.0331622	-0.135406	0.438006
Pavag01G279200.1	0.325814	0.0845625	0.0641895	0.74079	0.0425045	0.826709	-0.406333	0.01543	-0.0463046	0.791676	-0.146328	0.401596	0.169196	0.331222	-0.237408	0.169678	0.0323362	0.853696
Pavag01G279300.1	0.267346	0.160902	0.226021	0.238417	0.305349	0.107232	-0.0501023	0.775013	0.0688484	0.694329	-0.149552	0.391188	-0.0265526	0.879653	-0.123067	0.481237	0.0832454	0.634483
Pavag01G279400.1	0.031612	0.870685	0.0425491	0.82653	-0.296265	0.118635	-0.05813	0.740121	-0.0956822	0.584542	-0.0429561	0.806444	0.00346158	0.984255	-0.121029	0.488581	-0.165119	0.343176
Pavag01G279500.1	0.122669	0.526123	0.048134	0.804172	0.268048	0.159763	-0.338628	0.0466107	-0.0808266	0.644392	-0.0566149	0.74667	0.0761449	0.663743	-0.510279	0.00173778	-0.137163	0.432029
Pavag01G279600.1	0.107996	0.577096	-0.0138296	0.943237	-0.05885	0.761708	-0.175319	0.313761	0.10666	0.541969	-0.230474	0.182861	-0.194138	0.263783	-0.379247	0.0246495	-0.0342527	0.845127
Pavag01G279700.1	0.0404271	0.835061	-0.0254273	0.895832	0.0263178	0.892205	-0.257268	0.135703	-0.125294	0.473275	-0.0949807	0.587312	-0.0360066	0.8373	-0.139365	0.424603	-0.0558905	0.749807
Pavag01G279800.1	0.316352	0.0945393	0.0668426	0.730462	0.0218976	0.91023	-0.0481763	0.783452	0.0978732	0.575928	-0.081062	0.643425	-0.0998285	0.568289	-0.126082	0.470472	0.173092	0.320042
Pavag01G279800.2	0.316352	0.0945393	0.0668426	0.730462	0.0218976	0.91023	NA	NA	NA	NA	NA	NA	NA	NA	NA	NA	NA	NA
Pavag01G279800.3	0.316352	0.0945393	0.0668426	0.730462	0.0218976	0.91023	NA	NA	NA	NA	NA	NA	NA	NA	NA	NA	NA	NA
Pavag01G279900.1	0.204736	0.286706	0.0720805	0.710209	0.215755	0.260983	-0.133921	0.443094	0.0180569	0.917999	-0.00169699	0.992281	0.0339765	0.846361	-0.408747	0.0147721	0.0292502	0.867529
Pavag01G280000.1	-0.086872	0.654088	-0.0235717	0.903398	-0.596863	0.000631169	-0.314395	0.0658579	-0.0833095	0.634221	-0.288396	0.0929332	-0.0731725	0.676142	-0.0148167	0.932677	0.173939	0.317645
Pavag01G280100.1	NA	NA	NA	NA	NA	NA	-0.1856	0.285766	-0.0175258	0.920403	-0.126767	0.468047	0.175321	0.313754	-0.308516	0.0713583	-0.111278	0.524516
Pavag01G280200.1	0.0386286	0.842306	-0.0326799	0.866355	-0.0400225	0.83669	-0.0640029	0.71491	-0.0363526	0.835758	0.0562065	0.748438	0.0474919	0.786457	-0.209028	0.228172	-0.0305245	0.861812
Pavag01G280300.1	0.0570124	0.768945	0.0215288	0.911736	0.0177786	0.927066	-0.065679	0.707768	-0.153621	0.378277	-0.291159	0.0897061	-0.242189	0.160992	-0.0864358	0.621507	-0.0318352	0.855939
Pavag01G280400.1	0.214586	0.263639	0.0538257	0.781541	0.196412	0.307171	-0.172452	0.321863	-0.0206545	0.906251	-0.087039	0.619066	0.07103	0.685131	-0.106041	0.544332	-0.157705	0.365576
Pavag01G280500.1	-0.0711494	0.713796	-0.293639	0.122093	-0.0749458	0.69921	NA	NA	NA	NA	NA	NA	NA	NA	NA	NA	NA	NA
Pavag01G280600.1	0.116928	0.545806	0.141726	0.463339	0.193513	0.314507	NA	NA	-0.0659071	0.706797	NA	NA	0.0688574	0.694291	NA	NA	0.195329	0.260806
Pavag01G280700.1	0.18524	0.336036	-0.243748	0.20259	0.161444	0.402779	0.11684	0.503862	0.0224646	0.898077	0.0644038	0.7132	0.074732	0.669626	0.305268	0.0745474	0.133999	0.442826
Pavag01G280800.1	-0.0403673	0.835302	-0.0701322	0.717721	-0.171334	0.374178	0.0165814	0.92468	0.126558	0.468785	0.16381	0.347069	0.325429	0.0564384	0.109465	0.531335	-0.115583	0.508492
Pavag01G280900.1	-0.0233733	0.904207	0.0573832	0.767483	-0.103574	0.592879	NA	NA	NA	NA	NA	NA	NA	NA	NA	NA	NA	NA
Pavag01G281000.1	0.153723	0.425939	0.183455	0.340795	0.192782	0.316374	-0.117161	0.502682	0.099085	0.571188	-0.228248	0.187243	-0.123249	0.480583	-0.14566	0.403771	-0.026125	0.881577
Pavag01G281100.1	-0.269154	0.157981	-0.202451	0.292236	0.0488865	0.801171	-0.210393	0.225078	0.0333579	0.849126	-0.0339957	0.846275	-0.00204058	0.990718	-0.338509	0.0466928	0.165017	0.343478
Pavag01G281300.1	0.176138	0.360725	0.134258	0.487462	-0.11506	0.552283	0.304525	0.0752915	0.435742	0.00888449	0.288862	0.0923834	0.412584	0.0137754	0.324659	0.0570591	0.218374	0.207569
Pavag01G281400.1	0.366472	0.0505435	0.165033	0.392259	0.101183	0.601489	0.335434	0.0488524	-0.115642	0.508275	0.2931	0.0874901	-0.0230413	0.895474	0.266374	0.121923	0.179825	0.301287
Pavag01G281400.2	0.366472	0.0505435	0.165033	0.392259	0.101183	0.601489	-0.243098	0.159378	0.160505	0.357015	-0.297553	0.0825676	0.0207137	0.905984	-0.061476	0.725723	-0.00564214	0.974339
Pavag01G281400.3	0.381949	0.0408907	0.142841	0.459792	0.149143	0.440017	-0.147197	0.398775	0.0238569	0.891795	-0.180919	0.298306	-0.172557	0.321564	-0.233793	0.176462	-0.0442728	0.800629
Pavag01G281500.1	0.288003	0.129764	0.128513	0.506443	0.385976	0.0386376	0.0458028	0.793885	0.0287104	0.869953	0.0552966	0.752382	0.129801	0.457373	-0.262339	0.127894	0.0874842	0.617267
Pavag01G281700.1	NA	NA	NA	NA	NA	NA	-0.0986695	0.572811	0.0589319	0.736663	-0.0769417	0.660434	0.124837	0.474902	-0.0093722	0.957386	0.254722	0.139753
Pavag01G281800.1	0.124614	0.519531	-0.00574422	0.976408	0.105217	0.586995	NA	NA	NA	NA	NA	NA	NA	NA	NA	NA	NA	NA
Pavag01G281900.1	-0.166307	0.388565	-0.2868	0.131446	-0.170972	0.375204	NA	NA	NA	NA	NA	NA	NA	NA	NA	NA	NA	NA
Pavag01G282000.1	0.159185	0.409481	0.234979	0.21982	0.167665	0.384648	0.050384	0.773781	0.272834	0.112798	-0.173222	0.319674	0.055322	0.752272	-0.0748293	0.66922	5.51945e-05	0.999749
Pavag01G282100.1	0.0832658	0.667615	0.179278	0.35209	0.000933088	0.996167	-0.326672	0.0554482	-0.275885	0.108671	-0.17563	0.312889	-0.0280924	0.872729	-0.568628	0.000365307	-0.0153656	0.930188
Pavag01G282200.1	0.338407	0.0725555	0.0487024	0.801905	0.0531565	0.784193	-0.0116324	0.947122	0.191235	0.271129	-0.0939253	0.59149	0.0131814	0.940093	0.0143695	0.934704	0.256603	0.136752
Pavag01G282300.1	0.0420544	0.828517	0.11511	0.552109	0.0642907	0.740395	-0.0555266	0.751385	-0.129142	0.45968	-0.14265	0.413658	-0.161065	0.35532	0.0371936	0.832012	0.0250909	0.886234
Pavag01G282300.2	NA	NA	NA	NA	NA	NA	-0.177328	0.30816	-0.00561553	0.97446	-0.246061	0.154196	-0.0434353	0.804327	-0.257403	0.135491	-0.0893326	0.609822
Pavag01G282400.1	NA	NA	NA	NA	NA	NA	0.333269	0.0504207	-0.106496	0.542596	0.222438	0.199026	-0.0488616	0.780447	-0.0568525	0.745642	-0.0802466	0.646777
Pavag01G282500.1	0.337517	0.0733577	0.139193	0.471448	0.081088	0.675835	-0.282729	0.0998316	-0.3902	0.0204858	-0.135867	0.436434	-0.248522	0.149986	0.0495757	0.777318	-0.01393	0.936697
Pavag01G282600.1	0.326445	0.0839269	0.218972	0.253766	0.282603	0.13744	-0.0891578	0.610525	0.0459226	0.793358	-0.071184	0.684484	0.00989025	0.955033	-0.157974	0.364747	-0.0758256	0.665071
Pavag01G282700.1	0.0233283	0.904391	-0.0818625	0.672907	0.234848	0.220084	-0.324549	0.0571476	-0.136161	0.435435	-0.0523765	0.765081	-0.0648186	0.711431	0.0902946	0.605962	0.147968	0.39628
Pavag01G282800.1	0.107068	0.580394	0.0718724	0.71101	-0.0220167	0.909744	-0.335412	0.0488688	-0.0912929	0.601968	-0.143352	0.411341	0.100477	0.565764	-0.351985	0.0381138	-0.0778492	0.656673
Pavag01G282800.2	0.107068	0.580394	0.0718724	0.71101	-0.0220167	0.909744	NA	NA	NA	NA	NA	NA	NA	NA	NA	NA	NA	NA
Pavag01G282900.1	0.339544	0.0715398	0.214386	0.264094	0.390477	0.0362383	-0.0564134	0.747542	-0.0154734	0.9297	-0.208796	0.228699	-0.0386587	0.825494	0.130374	0.455375	-0.0171114	0.92228
Pavag01G283000.1	-0.162794	0.398802	-0.116192	0.548356	-0.0387493	0.841819	-0.0723901	0.67942	-0.0167123	0.924087	-0.0595641	0.733939	-0.173804	0.318026	-0.0570903	0.744613	0.0640006	0.71492
Pavag01G283100.1	0.0784967	0.685662	0.0268624	0.889988	-0.202611	0.291845	-0.369966	0.0287032	0.0424316	0.808764	-0.173669	0.318407	0.123125	0.481029	-0.498025	0.00233088	-0.258801	0.133305
Pavag01G283200.1	0.288649	0.128868	0.129549	0.502993	-0.0675887	0.727566	-0.221909	0.200125	-0.217806	0.208785	0.0713621	0.683735	0.01216	0.944728	-0.134959	0.439537	-0.0148939	0.932327
Pavag01G283300.1	-0.258332	0.176034	-0.238277	0.213227	-0.0969663	0.616799	NA	NA	NA	NA	NA	NA	NA	NA	NA	NA	NA	NA
Pavag01G283300.2	-0.258332	0.176034	-0.238277	0.213227	-0.0969663	0.616799	-0.0964115	0.581668	0.199397	0.250809	0.108079	0.536579	0.159557	0.359902	0.261449	0.12924	0.207337	0.232041
Pavag01G283300.3	-0.258332	0.176034	-0.238277	0.213227	-0.0969663	0.616799	NA	NA	NA	NA	NA	NA	NA	NA	NA	NA	NA	NA
Pavag01G283400.1	0.123086	0.524707	0.240076	0.209689	0.0578446	0.765665	-0.138929	0.42607	-0.0409113	0.815496	0.0777109	0.657246	-0.0471082	0.788142	-0.434531	0.00909732	0.0168369	0.923523
Pavag01G283500.1	-0.348807	0.0636691	-0.241081	0.207729	-0.206423	0.282666	-0.363415	0.0318819	-0.0650887	0.71028	-0.411407	0.0140749	-0.314332	0.065915	-0.169477	0.330408	0.172751	0.321013
Pavag01G283600.1	-0.292764	0.123262	-0.0795812	0.681543	0.279592	0.14186	-0.221166	0.201675	-0.0387398	0.825134	-0.219543	0.205086	-0.0994115	0.569914	0.151592	0.384682	-0.214564	0.215808
Pavag01G283700.1	0.300242	0.113538	0.365292	0.051347	-0.0576875	0.766284	0.357357	0.0350721	0.177619	0.307354	0.309219	0.0706819	0.106782	0.541507	0.0966505	0.580728	0.0862487	0.622265
Pavag01G283800.1	0.344955	0.0668558	0.142243	0.461693	-0.0141124	0.942078	-0.0504664	0.77342	-0.0316082	0.856956	-0.246304	0.153777	-0.211745	0.222045	-0.0141051	0.935903	0.0408783	0.815642
Pavag01G283900.1	0.344955	0.0668558	0.142243	0.461693	-0.0141124	0.942078	0.322963	0.0584448	0.174511	0.31603	0.240953	0.163206	0.379303	0.0246264	0.120672	0.489873	0.2082	0.23006
Pavag01G284000.1	0.204736	0.286706	0.0720805	0.710209	0.215755	0.260983	0.223002	0.19786	0.0532109	0.761446	0.0423237	0.809241	0.0810967	0.643282	0.0852551	0.626296	0.031913	0.855591
Pavag01G284100.1	-0.394072	0.0344091	-0.105609	0.585594	-0.203133	0.290578	0.324683	0.0570392	0.0718708	0.681599	0.408257	0.0149038	0.162062	0.352307	0.313368	0.0667939	0.0473727	0.78698
Pavag01G284200.1	0.341451	0.0698609	0.158024	0.412948	-0.0460328	0.812567	0.0910857	0.602796	0.136166	0.435415	-0.0686374	0.695221	-0.0931739	0.594473	-0.127592	0.465131	0.0919773	0.599236
Pavag01G284200.2	0.341451	0.0698609	0.158024	0.412948	-0.0460328	0.812567	NA	NA	NA	NA	NA	NA	NA	NA	NA	NA	NA	NA
Pavag01G284200.3	0.341451	0.0698609	0.158024	0.412948	-0.0460328	0.812567	NA	NA	NA	NA	NA	NA	NA	NA	NA	NA	NA	NA
Pavag01G284500.1	-0.466797	0.0106871	-0.466253	0.010791	-0.205942	0.283814	0.00343112	0.984393	0.0442782	0.800605	-0.150356	0.388616	-0.0842641	0.630328	-0.123328	0.480298	-0.169693	0.329782
Pavag01G284600.1	-0.396268	0.0333287	-0.195245	0.310111	-0.270595	0.155682	NA	NA	NA	NA	NA	NA	NA	NA	NA	NA	NA	NA
Pavag01G284700.1	NA	NA	NA	NA	NA	NA	0.0438533	0.802481	0.00374459	0.982967	-0.0468037	0.789481	0.105099	0.547932	0.151227	0.385842	0.0401518	0.818864
Pavag01G284900.1	0.143555	0.457527	-0.00521281	0.97859	0.132724	0.492493	0.094921	0.587548	0.20336	0.24132	-0.165219	0.342879	-0.0121648	0.944706	-0.0162974	0.925966	0.0625644	0.721059
Pavag01G284900.2	0.143555	0.457527	-0.00521281	0.97859	0.132724	0.492493	-0.0437941	0.802742	-0.00320091	0.98544	0.044474	0.799741	0.0551855	0.752864	-0.0208196	0.905505	0.14989	0.390104
Pavag01G285000.1	0.226723	0.236923	0.231713	0.226481	0.451084	0.0140492	0.0412469	0.814008	0.0165697	0.924733	-0.00740749	0.966314	0.112139	0.521292	-0.275556	0.109111	0.0830739	0.635183
Pavag01G285100.1	0.0546093	0.778439	0.0259731	0.893609	-0.0882204	0.649057	-0.232332	0.17926	-0.0185097	0.91595	-0.183635	0.290987	0.11142	0.523982	-0.00631825	0.971265	-0.153971	0.377178
Pavag01G285200.1	-0.0569929	0.769022	0.018568	0.923837	-0.158107	0.412701	-0.0859099	0.623638	-0.0813728	0.642149	-0.198721	0.252452	-0.211313	0.223011	-0.0824766	0.637625	-0.0716223	0.682642
Pavag01G285300.1	-0.0214835	0.911921	0.172308	0.371428	0.074163	0.702209	-0.281207	0.101749	0.0362631	0.836157	-0.181481	0.296783	0.11832	0.498436	-0.0244238	0.88924	-0.036356	0.835743
Pavag01G285400.1	0.142408	0.461166	0.15594	0.419217	0.246271	0.197811	NA	NA	NA	NA	NA	NA	NA	NA	NA	NA	NA	NA
Pavag01G285400.2	0.106273	0.583225	0.0803536	0.678615	0.196024	0.308148	NA	NA	NA	NA	NA	NA	NA	NA	NA	NA	NA	NA
Pavag01G285500.1	0.326445	0.0839269	0.218972	0.253766	0.282603	0.13744	0.0209881	0.904744	0.0469916	0.788655	-0.0989285	0.571799	0.0740821	0.672339	0.100869	0.564241	-0.107344	0.539367
Pavag01G285600.1	0.394285	0.0343031	0.225383	0.239781	0.364409	0.0519558	0.141898	0.41615	0.161229	0.354821	0.276224	0.10822	0.310281	0.0696702	0.0798194	0.648536	0.0933409	0.593809
Pavag01G285600.2	0.129883	0.501884	0.157269	0.415212	0.289063	0.128296	NA	NA	NA	NA	NA	NA	NA	NA	NA	NA	NA	NA
Pavag01G285700.1	0.0465299	0.810579	0.120756	0.532644	0.213564	0.265973	-0.123943	0.478095	0.0110333	0.949842	-0.320264	0.060705	-0.0556433	0.750879	-0.207231	0.232286	0.0273154	0.876222
Pavag01G285800.1	0.233188	0.223457	0.0507824	0.793621	-0.0788937	0.684153	-0.203483	0.241029	-0.150913	0.386841	-0.143218	0.411783	-0.121781	0.485865	-0.234799	0.174555	-0.25002	0.147467
Pavag01G285900.1	-0.24374	0.202606	-0.0633371	0.744118	-0.0876361	0.651235	-0.0621212	0.722957	0.202462	0.243449	0.0417153	0.811934	0.363521	0.0318281	-0.0575435	0.742654	0.222698	0.198488
Pavag01G286000.1	-0.0848609	0.661619	0.0147157	0.939606	0.0286106	0.882875	0.182472	0.294107	0.100101	0.56723	-0.137865	0.429656	0.0679652	0.698065	0.170332	0.327938	-0.00183013	0.991675
Pavag01G286100.1	-0.0253794	0.896028	-0.106269	0.583237	-0.115223	0.551717	NA	NA	NA	NA	NA	NA	NA	NA	NA	NA	NA	NA
Pavag01G286200.1	0.122669	0.526123	0.048134	0.804172	0.268048	0.159763	-0.374079	0.0268439	-0.112671	0.519305	-0.267485	0.120316	-0.0625695	0.721037	-0.214674	0.215565	0.0672476	0.701105
Pavag01G286300.1	-0.125177	0.517634	-0.027474	0.887498	0.0829111	0.668951	-0.207754	0.231084	0.110281	0.52826	-0.101183	0.563025	0.267037	0.120961	-0.371613	0.0279464	-0.00249018	0.988673
Pavag01G286400.1	0.213395	0.266361	0.1231	0.524658	0.127643	0.50935	-0.393999	0.0191859	-0.0614637	0.725776	-0.210404	0.225054	-0.0687227	0.69486	-0.338869	0.0464454	0.0370547	0.83263
Pavag01G286600.1	0.169868	0.378343	0.199646	0.299115	0.0980554	0.612829	0.0521572	0.766037	0.129892	0.457058	-0.194191	0.263648	-0.102276	0.558794	0.129511	0.458389	0.136157	0.435449
Pavag01G286700.1	0.0979373	0.613259	-0.124367	0.520365	-0.0909353	0.638973	NA	NA	NA	NA	NA	NA	NA	NA	NA	NA	NA	NA
Pavag01G286800.1	0.104455	0.589718	-0.131224	0.497442	-0.0794403	0.682078	NA	NA	NA	NA	NA	NA	NA	NA	NA	NA	NA	NA
Pavag01G286900.1	0.337014	0.0738146	0.242824	0.20436	0.221598	0.247975	NA	NA	NA	NA	NA	NA	NA	NA	NA	NA	NA	NA
Pavag01G287000.1	0.0692104	0.721284	0.15488	0.422423	0.0747811	0.699841	NA	NA	NA	NA	NA	NA	NA	NA	NA	NA	NA	NA
Pavag01G287100.1	NA	NA	NA	NA	NA	NA	0.272514	0.113239	0.398751	0.0176574	0.120564	0.490267	0.241443	0.162326	0.0259494	0.882368	-0.0520072	0.766691
Pavag01G287200.1	NA	NA	NA	NA	NA	NA	0.0163354	0.925794	0.207405	0.231886	-0.263831	0.125662	0.0253558	0.885041	-0.132942	0.446465	-0.10341	0.554417
Pavag01G287300.1	NA	NA	NA	NA	NA	NA	0.0377791	0.829406	0.0456791	0.79443	0.198188	0.253753	0.113918	0.514661	0.144096	0.408892	0.13041	0.455249
Pavag01G287400.1	0.0932436	0.630449	0.211312	0.271168	0.226433	0.237539	NA	NA	NA	NA	NA	NA	NA	NA	NA	NA	NA	NA
Pavag01G287500.1	0.128755	0.505636	0.202934	0.29106	0.0671727	0.72918	0.24783	0.151161	-0.0893543	0.609735	0.0187435	0.914892	-0.105021	0.548233	0.234266	0.175565	-0.121834	0.485674
Pavag01G287600.1	0.223487	0.243862	0.184895	0.336951	0.0609213	0.753573	-0.495522	0.00247167	0.185912	0.284942	-0.379692	0.0244678	0.118974	0.496047	-0.36363	0.0317732	0.312082	0.0679801
Pavag01G287800.1	-0.257628	0.177258	-0.389689	0.0366492	-0.0177097	0.927348	-0.0765471	0.662072	-0.102648	0.557356	-0.0239447	0.8914	-0.0419267	0.810998	0.0795289	0.649733	0.102232	0.558963
Pavag01G287900.1	0.341451	0.0698609	0.158024	0.412948	-0.0460328	0.812567	0.360765	0.033247	0.0815869	0.64127	0.202955	0.242278	-0.00391096	0.982211	-0.0297895	0.865109	0.040074	0.819209
Pavag01G288100.1	0.401355	0.0309315	0.201316	0.295007	0.412915	0.0260001	-0.300511	0.079417	-0.0910949	0.602759	-0.0974081	0.577752	0.228249	0.187241	-0.315328	0.0650164	0.0325691	0.852654
Pavag01G288100.2	0.150821	0.434831	0.0956778	0.62151	0.2284	0.233379	-0.218314	0.207698	-0.0164829	0.925126	-0.115316	0.509481	-0.0374753	0.830758	0.00599374	0.97274	-0.373281	0.027197
Pavag01G288100.3	0.150821	0.434831	0.0956778	0.62151	0.2284	0.233379	-0.244396	0.157093	-0.0258491	0.88282	-0.102085	0.55953	0.102145	0.5593	-0.316267	0.0641782	-0.0804181	0.646071
Pavag01G288100.4	0.401355	0.0309315	0.201316	0.295007	0.412915	0.0260001	0.420462	0.0119052	0.195977	0.259197	0.241093	0.162953	0.0688155	0.694468	0.463073	0.00508947	0.31532	0.0650239
Pavag01G288200.1	0.0884991	0.648019	-0.0294278	0.879553	0.0974036	0.615204	0.0806562	0.645092	0.348917	0.0399446	0.0495459	0.777448	0.103613	0.553637	0.202553	0.243234	0.317749	0.0628726
Pavag01G288200.2	0.0884991	0.648019	-0.0294278	0.879553	0.0974036	0.615204	NA	NA	NA	NA	NA	NA	NA	NA	NA	NA	NA	NA
Pavag01G288300.1	-0.017914	0.926512	0.0963496	0.619052	0.331244	0.0792115	-0.0811421	0.643096	0.00920943	0.958125	-0.164663	0.34453	-0.0592279	0.735387	-0.430148	0.00990413	-0.303403	0.0764277
Pavag01G288400.1	0.0810402	0.676015	0.132884	0.491968	-0.187954	0.328876	-0.144624	0.407158	-0.0197769	0.910218	-0.220953	0.20212	-0.0518761	0.767263	-0.196847	0.257045	0.072938	0.677124
Pavag01G288500.1	0.25974	0.173608	0.198241	0.302598	0.0391494	0.840207	0.00451845	0.979448	0.172554	0.321575	-0.124967	0.47444	0.258833	0.133257	0.0155474	0.929365	0.0600471	0.731861
Pavag01G288700.1	0.306432	0.105929	0.168405	0.382521	-0.0864162	0.655792	-0.164083	0.346254	0.0751562	0.667858	-0.19247	0.267986	-0.066772	0.703123	-0.254543	0.140041	-0.0225686	0.897607
Pavag01G288700.2	0.306432	0.105929	0.168405	0.382521	-0.0864162	0.655792	0.092626	0.596652	0.0533819	0.760702	0.169268	0.331014	0.198719	0.252459	0.18132	0.297218	0.22514	0.193484
Pavag01G288700.3	0.306432	0.105929	0.168405	0.382521	-0.0864162	0.655792	NA	NA	NA	NA	NA	NA	NA	NA	NA	NA	NA	NA
Pavag01G288700.4	0.306432	0.105929	0.168405	0.382521	-0.0864162	0.655792	NA	NA	NA	NA	NA	NA	NA	NA	NA	NA	NA	NA
Pavag01G288900.1	-0.0813511	0.674839	-0.0026742	0.989015	0.247956	0.19466	-0.157534	0.366104	-0.190546	0.272891	-0.184908	0.287597	0.0572992	0.74371	0.139503	0.424141	-0.0525343	0.764393
Pavag01G289000.1	0.0279517	0.885555	-0.137429	0.477141	0.118213	0.541369	0.243584	0.158519	0.206755	0.233386	0.159093	0.361316	0.107107	0.540268	-0.065535	0.70838	0.142772	0.413254
Pavag01G289100.1	-0.0056905	0.976628	0.0754979	0.697098	-0.168895	0.381118	-0.184059	0.289855	0.100188	0.566891	-0.292884	0.0877345	0.0917974	0.599954	-0.333072	0.0505655	-0.0648235	0.71141
Pavag01G289300.1	NA	NA	NA	NA	NA	NA	0.0427564	0.807327	0.253767	0.141295	-0.0683099	0.696606	0.161108	0.355188	-0.0838962	0.631827	0.20261	0.243097
Pavag01G289400.1	-0.0651152	0.737182	-0.0853562	0.659761	-0.146246	0.449049	-0.329672	0.0531144	-0.325302	0.05654	-0.373664	0.027027	-0.302206	0.0776538	-0.282074	0.100653	0.00289585	0.986828
Pavag01G289500.1	NA	NA	NA	NA	NA	NA	-0.195578	0.260188	0.299956	0.0800009	-0.118689	0.497087	0.343016	0.0436665	0.171645	0.324167	0.126773	0.468023
Pavag01G289700.1	NA	NA	NA	NA	NA	NA	0.0219661	0.900327	0.22849	0.186763	-0.0889417	0.611394	0.0391872	0.823146	-0.0181128	0.917746	0.224742	0.194292
Pavag01G289800.1	0.216236	0.259896	0.203756	0.28907	-0.0197881	0.918848	0.131208	0.45247	-0.0918107	0.599901	-0.0265662	0.879592	-0.161796	0.353111	-0.181013	0.298051	0.0170318	0.92264
Pavag01G289900.1	NA	NA	NA	NA	NA	NA	-0.0110643	0.949701	0.0522272	0.765732	-0.0855777	0.624986	0.0917795	0.600025	-0.0433961	0.8045	0.0630204	0.719108
Pavag01G290000.1	0.0604403	0.755459	0.180072	0.349926	0.360442	0.0547587	-0.103437	0.554316	0.117078	0.502987	-0.100986	0.563789	0.019699	0.91057	0.0150857	0.931457	0.175371	0.313616
Pavag01G290100.1	-0.0652601	0.736617	-0.00113071	0.995355	0.120676	0.532916	0.178758	0.304211	0.19151	0.270426	0.202225	0.244013	0.27513	0.109683	0.288445	0.0928759	0.268775	0.118469
Pavag01G290200.1	0.245863	0.198579	0.270376	0.156029	0.300214	0.113573	-0.190521	0.272956	-0.0470617	0.788347	0.0335112	0.848441	-0.00288196	0.986891	-0.34581	0.0418708	-0.289509	0.0916235
Pavag01G290200.2	0.425866	0.0212568	0.283135	0.13667	0.484373	0.00775242	-0.00885675	0.959728	0.245698	0.154825	0.031375	0.858001	0.280949	0.102076	0.151263	0.385728	0.12442	0.476391
Pavag01G290200.3	-0.213244	0.266708	-0.229834	0.230378	-0.0735816	0.70444	NA	NA	NA	NA	NA	NA	NA	NA	NA	NA	NA	NA
Pavag01G290200.4	0.364535	0.0518681	0.46455	0.0111218	0.318681	0.0920055	NA	NA	NA	NA	NA	NA	NA	NA	NA	NA	NA	NA
Pavag01G290300.1	NA	NA	NA	NA	NA	NA	0.0997432	0.568621	0.230709	0.182403	0.0610953	0.727356	0.240291	0.1644	-0.0675674	0.69975	0.231211	0.181426
Pavag01G290500.1	NA	NA	NA	NA	NA	NA	-0.116224	0.506128	-0.123552	0.479496	-0.335829	0.048571	-0.323977	0.0576132	-0.0583199	0.739302	-0.0984805	0.57355
Pavag01G290900.1	0.054927	0.777182	0.0559958	0.772957	-0.00556078	0.977161	-0.119588	0.493812	-0.0632695	0.718043	-0.188144	0.279096	-0.280916	0.102117	-0.243905	0.157955	0.200746	0.247553
Pavag01G291000.1	0.0375775	0.846546	-0.0943586	0.626348	0.238287	0.213207	-0.0753334	0.66712	-0.311601	0.0684288	0.0504818	0.773353	-0.199841	0.249735	0.136907	0.4329	0.0328803	0.851262
Pavag01G291100.1	-0.188797	0.326673	-0.046992	0.808732	0.00578617	0.976235	0.437092	0.00865217	0.236045	0.172213	0.0485166	0.781959	-0.124912	0.474635	0.0751314	0.667961	0.119396	0.494511
Pavag01G291200.1	0.366472	0.0505435	0.165033	0.392259	0.101183	0.601489	0.0942757	0.590101	0.151717	0.384286	0.081999	0.639581	0.166821	0.338156	0.112231	0.520948	0.0934407	0.593413
Pavag01G291300.1	-0.185264	0.335972	0.170263	0.377217	-0.172802	0.370037	-0.0489696	0.779973	0.152755	0.381004	-0.139362	0.424616	-0.0240257	0.891034	-0.19112	0.271422	-0.187701	0.28025
Pavag01G291300.2	-0.185264	0.335972	0.170263	0.377217	-0.172802	0.370037	-0.287241	0.0943093	-0.333411	0.0503166	-0.301572	0.0783102	-0.256558	0.136824	-0.281119	0.10186	-0.150483	0.38821
Pavag01G291500.1	-0.147546	0.444983	0.0856697	0.658586	0.191961	0.318479	-0.0436566	0.80335	-0.081838	0.640241	-0.154886	0.374316	-0.0306572	0.861218	-0.181172	0.29762	-0.0924741	0.597256
Pavag01G291600.1	-0.147546	0.444983	0.0856697	0.658586	0.191961	0.318479	NA	NA	NA	NA	NA	NA	NA	NA	NA	NA	NA	NA
Pavag01G291700.1	0.0279517	0.885555	-0.137429	0.477141	0.118213	0.541369	-0.00828879	0.962308	-0.00654986	0.970212	0.0281081	0.872659	0.0210427	0.904497	0.0301917	0.863305	-0.0996273	0.569073
Pavag01G291800.1	-0.0519191	0.789104	-0.0457859	0.813555	-0.251115	0.188851	-0.250984	0.14586	0.208759	0.228784	-0.243994	0.157797	-0.0443687	0.800206	-0.0108876	0.950503	0.0208245	0.905483
Pavag01G291900.1	NA	NA	NA	NA	NA	NA	-0.126878	0.467654	-0.190699	0.2725	-0.0899851	0.607203	-0.156182	0.370283	-0.230662	0.182494	0.0685705	0.695504
Pavag01G292000.1	0.11518	0.551865	0.0190319	0.92194	-0.202564	0.291961	0.140496	0.420819	0.0212793	0.903429	0.156327	0.369834	0.0455075	0.795185	-0.0489602	0.780014	0.112979	0.518155
Pavag01G292100.1	-0.322598	0.0878595	-0.518225	0.00397972	-0.0144623	0.940645	-0.0408577	0.815734	0.0367124	0.834155	-0.101732	0.560897	0.230236	0.183326	0.128283	0.462698	-0.28147	0.101415
Pavag01G292200.1	0.149461	0.439031	0.114056	0.55578	0.167389	0.385443	-0.18636	0.283764	0.0574675	0.742982	0.0798387	0.648457	0.304708	0.0751083	-0.188686	0.277687	-0.0257608	0.883217
Pavag01G292300.1	0.286088	0.13245	0.30432	0.10848	0.150226	0.436666	-0.0523964	0.764994	0.0702597	0.688374	-0.0775478	0.657921	0.0048895	0.977761	-0.189242	0.276248	-0.139995	0.422491
Pavag01G292400.1	0.0207405	0.914956	0.0191178	0.921589	-0.167203	0.385978	0.0776384	0.657546	-0.134592	0.440791	0.0686095	0.695339	-0.0686057	0.695355	-0.11471	0.511722	-0.220616	0.202826
Pavag01G292500.1	0.0776661	0.688823	0.13891	0.47236	0.0160162	0.93428	-0.168782	0.332426	-0.010304	0.953154	-0.174016	0.317427	0.204739	0.238075	-0.170968	0.326109	-0.183451	0.29148
Pavag01G292600.1	-0.44628	0.0152375	-0.216288	0.259778	0.0350021	0.856952	NA	NA	NA	NA	NA	NA	NA	NA	NA	NA	NA	NA
Pavag01G292700.1	0.110525	0.568158	0.0218604	0.910382	0.0955754	0.621885	NA	NA	NA	NA	NA	NA	NA	NA	NA	NA	NA	NA
Pavag01G292800.1	0.103911	0.591669	0.178094	0.35533	0.193368	0.314877	-0.410625	0.0142771	-0.0347978	0.842693	-0.203319	0.241417	0.0599292	0.732368	-0.303794	0.0760306	-0.273082	0.112458
Pavag01G292900.1	0.122669	0.526123	0.048134	0.804172	0.268048	0.159763	-0.207267	0.232203	-0.150203	0.389105	-0.0277262	0.874375	-0.160424	0.357262	-0.0995373	0.569424	-0.077231	0.659234
Pavag01G293000.1	0.034461	0.859141	-0.203506	0.289673	0.0540919	0.780487	NA	NA	NA	NA	NA	NA	NA	NA	NA	NA	NA	NA
Pavag01G293100.1	0.0404271	0.835061	-0.0254273	0.895832	0.0263178	0.892205	-0.430935	0.009755	-0.256829	0.136395	-0.50698	0.00188271	-0.208716	0.228882	-0.160959	0.35564	0.0533232	0.760957
Pavag01G293200.1	0.320487	0.0900755	0.161805	0.401713	0.280176	0.140995	0.172022	0.323091	0.129509	0.458397	0.134577	0.440845	0.149992	0.389779	0.0615297	0.725493	0.0232584	0.894495
Pavag01G293300.1	0.341451	0.0698609	0.158024	0.412948	-0.0460328	0.812567	-0.0637553	0.715967	0.179862	0.301186	0.00407663	0.981457	0.202897	0.242416	0.208565	0.229228	-0.0457113	0.794288
Pavag01G293300.2	0.341451	0.0698609	0.158024	0.412948	-0.0460328	0.812567	-0.304436	0.0753813	-0.291425	0.0894002	-0.220458	0.203158	-0.126786	0.467978	-0.203266	0.241542	-0.149375	0.391753
Pavag01G293300.3	0.338407	0.0725555	0.0487024	0.801905	0.0531565	0.784193	NA	NA	NA	NA	NA	NA	NA	NA	NA	NA	NA	NA
Pavag01G293400.1	0.0473459	0.807318	0.0355525	0.854726	0.00465717	0.980871	NA	NA	NA	NA	NA	NA	NA	NA	NA	NA	NA	NA
Pavag01G293500.1	NA	NA	NA	NA	NA	NA	-0.13594	0.436187	0.0784154	0.654331	-0.0459411	0.793276	0.302178	0.077683	-0.277294	0.106806	0.115636	0.508299
Pavag01G293700.1	0.132901	0.491912	0.188859	0.32651	0.12161	0.529726	0.129234	0.459359	-0.139026	0.425742	0.169056	0.331628	-0.12135	0.487419	0.0197818	0.910196	0.133693	0.443879
Pavag01G293800.1	NA	NA	NA	NA	NA	NA	0.214368	0.216237	0.111837	0.522419	-0.019322	0.912275	-0.0822107	0.638714	0.409442	0.0145872	0.170687	0.326917
Pavag01G293900.1	0.326445	0.0839269	0.218972	0.253766	0.282603	0.13744	-0.47164	0.0042341	-0.0364285	0.83542	-0.426875	0.0105457	0.00162225	0.992621	-0.446223	0.00721306	-0.134142	0.442337
Pavag01G293900.2	0.345115	0.0667212	0.211035	0.27181	0.395739	0.0335864	NA	NA	NA	NA	NA	NA	NA	NA	NA	NA	NA	NA
Pavag01G294000.1	0.271183	0.15475	0.078422	0.685946	-0.0440967	0.820321	0.0112037	0.949068	-0.0647725	0.711628	-0.0779655	0.656192	-0.0780398	0.655884	-0.11065	0.526872	0.088625	0.612668
Pavag01G294000.2	0.241993	0.205961	0.123303	0.523971	0.28493	0.134093	-0.250301	0.146996	-0.10568	0.545709	-0.147627	0.397382	-0.0380888	0.828028	-0.106159	0.543879	-0.222726	0.19843
Pavag01G294100.1	-0.210155	0.273861	-0.19706	0.305546	-0.00788088	0.967636	0.0686317	0.695245	0.13293	0.446506	0.0522455	0.765652	0.0816388	0.641058	0.036113	0.836826	0.132289	0.44872
Pavag01G294100.2	-0.210155	0.273861	-0.19706	0.305546	-0.00788088	0.967636	NA	NA	NA	NA	NA	NA	NA	NA	NA	NA	NA	NA
Pavag01G294200.1	0.367513	0.0498422	0.0772648	0.690352	0.0311315	0.872635	0.18509	0.287116	0.530961	0.00103216	0.0619088	0.723867	0.282292	0.100378	0.204727	0.238104	0.13177	0.450519
Pavag01G294400.1	0.220032	0.251417	0.290269	0.126639	-0.231607	0.226701	-0.224317	0.19516	-0.2378	0.168953	-0.0257732	0.883161	-0.0435434	0.80385	-0.266834	0.121254	-0.0952229	0.586355
Pavag01G294500.1	0.0251054	0.897144	-0.0581689	0.764388	0.00415336	0.98294	-0.218421	0.20747	-0.23456	0.175007	-0.169911	0.329153	-0.0546376	0.755242	-0.325612	0.0562914	-0.203463	0.241078
Pavag01G294600.1	0.326445	0.0839269	0.218972	0.253766	0.282603	0.13744	0.0316369	0.856827	0.160523	0.356961	0.0990432	0.571352	0.22195	0.200038	-0.132753	0.447119	0.0787327	0.653019
Pavag01G294700.1	0.165226	0.391699	0.200979	0.295834	0.374203	0.0455188	0.141492	0.417498	-0.0698967	0.689904	0.236631	0.171119	-0.148942	0.393144	-0.0230107	0.895612	0.12443	0.476354
Pavag01G294800.1	0.453801	0.013412	0.321708	0.0887883	0.153821	0.425641	0.198363	0.253326	0.230066	0.183658	0.0284199	0.871258	0.00698413	0.968238	-0.036181	0.836523	0.144112	0.408839
Pavag01G294900.1	0.0279517	0.885555	-0.137429	0.477141	0.118213	0.541369	-0.137416	0.431174	0.267971	0.119617	0.0889423	0.611391	0.179882	0.30113	0.074091	0.672301	0.0483027	0.782897
Pavag01G295000.1	0.145561	0.451199	0.0603385	0.755859	0.387181	0.0379831	-0.0062533	0.97156	0.109909	0.52966	-0.0611584	0.727086	0.175508	0.313232	-0.0843633	0.629923	0.0730283	0.676746
Pavag01G295000.2	0.145561	0.451199	0.0603385	0.755859	0.387181	0.0379831	NA	NA	NA	NA	NA	NA	NA	NA	NA	NA	NA	NA
Pavag01G295000.3	0.145561	0.451199	0.0603385	0.755859	0.387181	0.0379831	NA	NA	NA	NA	NA	NA	NA	NA	NA	NA	NA	NA
Pavag01G295000.4	0.145561	0.451199	0.0603385	0.755859	0.387181	0.0379831	NA	NA	NA	NA	NA	NA	NA	NA	NA	NA	NA	NA
Pavag01G295000.5	0.102825	0.595568	0.0579662	0.765186	0.325352	0.0850303	-0.218399	0.207516	-0.0713297	0.683871	-0.153651	0.378184	-0.125508	0.472514	-0.0740011	0.672677	-0.161816	0.35305
Pavag01G295100.1	0.122669	0.526123	0.048134	0.804172	0.268048	0.159763	0.146621	0.400641	0.29034	0.090654	0.133534	0.444425	0.316165	0.0642688	-0.025963	0.882307	0.221327	0.201337
Pavag01G295200.1	-0.23879	0.212214	-0.0494881	0.798773	-0.145056	0.452787	0.033623	0.847941	0.13651	0.434247	-0.19664	0.257557	-0.0965408	0.581159	0.126222	0.469977	0.166458	0.339222
Pavag01G295300.1	0.341451	0.0698609	0.158024	0.412948	-0.0460328	0.812567	0.245915	0.154448	0.191749	0.269819	0.200588	0.247932	0.117789	0.500381	0.111692	0.522962	-0.116133	0.506463
Pavag01G295300.2	0.341451	0.0698609	0.158024	0.412948	-0.0460328	0.812567	-0.0938725	0.591699	-0.169516	0.330297	-0.00621366	0.97174	-0.193767	0.264713	-0.230217	0.183364	-0.102219	0.559015
Pavag01G295300.3	0.341451	0.0698609	0.158024	0.412948	-0.0460328	0.812567	NA	NA	NA	NA	NA	NA	NA	NA	NA	NA	NA	NA
Pavag01G295300.4	0.341451	0.0698609	0.158024	0.412948	-0.0460328	0.812567	NA	NA	NA	NA	NA	NA	NA	NA	NA	NA	NA	NA
Pavag01G295400.1	-0.0827808	0.669442	0.100953	0.602317	0.166283	0.388633	0.0142349	0.935314	0.142821	0.413095	-0.00128655	0.994148	-0.000303555	0.998619	0.397736	0.0179749	0.198403	0.253229
Pavag01G295500.1	0.248271	0.194076	0.284425	0.134814	0.330918	0.0795254	-0.387698	0.0213812	-0.236362	0.171621	-0.350624	0.0389177	0.102995	0.556018	-0.0227756	0.896673	0.0303693	0.862508
Pavag01G295600.1	-0.320069	0.0905192	-0.197188	0.305226	0.0460445	0.81252	-0.0647809	0.711592	-0.106179	0.543806	-0.0110696	0.949677	-0.11981	0.493005	0.106018	0.544417	0.2448	0.156386
Pavag01G295700.1	0.416774	0.0245046	0.11105	0.566309	0.236566	0.21663	-0.068165	0.697219	-0.195179	0.261181	-0.10537	0.546894	-0.179517	0.302128	-0.0759451	0.664574	-0.0280349	0.872988
Pavag01G295800.1	0.136431	0.480378	0.299771	0.114132	0.101339	0.600923	-0.379095	0.024712	-0.110722	0.526602	-0.245172	0.155738	-0.099816	0.568338	-0.478072	0.00367634	-0.0878893	0.615633
Pavag01G295900.1	0.179584	0.351255	0.202471	0.292187	0.145104	0.452636	NA	NA	NA	NA	NA	NA	NA	NA	NA	NA	NA	NA
Pavag01G296000.1	0.00109888	0.995486	-0.0885286	0.647909	0.0991135	0.608982	0.078555	0.653753	-0.310325	0.069629	0.0539918	0.758049	-0.196735	0.257321	0.127325	0.466073	0.0695396	0.69141
Pavag01G296100.1	-0.116414	0.547586	0.142941	0.459473	-0.34591	0.0660548	-0.169442	0.330509	0.0402065	0.818621	-0.0231946	0.894782	0.157649	0.365747	-0.0311983	0.858793	-0.00585882	0.973353
Pavag01G296200.1	0.136899	0.478857	0.219801	0.251928	-0.0117082	0.951933	0.123221	0.480681	0.161796	0.35311	0.280907	0.10213	0.327647	0.0546808	0.152569	0.381591	0.0894355	0.609409
Pavag01G296300.1	0.199397	0.299729	0.108652	0.574772	-0.140576	0.467011	0.0228199	0.896473	-0.00124763	0.994325	-0.047738	0.785376	-0.120108	0.491922	0.110532	0.527314	-0.0727728	0.677816
Pavag01G296400.1	-0.463758	0.0112785	-0.266628	0.162071	0.00664277	0.972718	-0.146145	0.402191	-0.0987037	0.572678	-0.193494	0.265401	-0.221331	0.201329	0.0596089	0.733746	-0.21258	0.220184
Pavag01G296400.2	0.0589903	0.761155	0.156634	0.417124	0.370595	0.0478114	-0.276388	0.108003	0.0830053	0.635463	-0.14209	0.415513	0.156422	0.36954	-0.0616765	0.724863	0.10429	0.551037
Pavag01G296500.1	NA	NA	NA	NA	NA	NA	-0.186863	0.282442	0.0236927	0.892536	-0.085578	0.624985	0.0881512	0.614576	0.018151	0.917573	0.0773767	0.65863
Pavag01G296700.1	0.237367	0.215033	0.136575	0.47991	0.186238	0.333393	-0.240879	0.16334	0.127736	0.464625	-0.119593	0.493792	0.160514	0.35699	0.00952016	0.956714	0.195472	0.260451
Pavag01G296800.1	0.177166	0.357883	0.107433	0.579095	0.202459	0.292216	-0.217387	0.209682	0.0111044	0.949519	-0.13695	0.432752	0.124187	0.477223	-0.0787905	0.65278	0.00234429	0.989336
Pavag01G296900.1	0.104056	0.59115	-0.128011	0.508119	-0.252804	0.185795	-0.0507928	0.771994	-0.0196691	0.910706	0.00830721	0.962225	0.124164	0.477305	0.170706	0.326862	0.0571455	0.744375
Pavag01G296900.2	0.0344083	0.859354	-0.14859	0.441735	-0.272707	0.152353	-0.0925571	0.596926	-0.145692	0.403666	-0.183127	0.292347	-0.275022	0.109828	-0.250787	0.146186	-0.123493	0.479708
Pavag01G297000.1	0.246524	0.197335	0.0733081	0.70549	-0.11558	0.550476	-0.118954	0.496119	0.133408	0.44486	-0.203743	0.240415	0.0182243	0.917241	-0.00728555	0.966868	-0.0518627	0.767322
Pavag01G297200.1	NA	NA	NA	NA	NA	NA	-0.125135	0.47384	0.429684	0.00999297	-0.0339832	0.846331	0.21375	0.217595	0.290498	0.0904698	0.297369	0.0827659
Pavag01G297300.1	0.204736	0.286706	0.0720805	0.710209	0.215755	0.260983	-0.371677	0.0279174	-0.0574582	0.743023	-0.355795	0.0359352	-0.206132	0.234828	-0.420565	0.0118822	-0.0490576	0.779588
Pavag01G297300.2	0.204736	0.286706	0.0720805	0.710209	0.215755	0.260983	-0.232151	0.179609	-0.142738	0.413369	-0.112782	0.518889	0.0640137	0.714864	0.120766	0.489535	-0.0464754	0.790925
Pavag01G297400.1	0.204736	0.286706	0.0720805	0.710209	0.215755	0.260983	0.00780256	0.964518	0.000649897	0.997044	0.0872674	0.618143	-0.0834273	0.63374	0.483892	0.00322773	0.211884	0.221734
Pavag01G297400.2	0.204736	0.286706	0.0720805	0.710209	0.215755	0.260983	-0.0462622	0.791863	0.065781	0.707334	0.00357295	0.983748	0.101018	0.563663	-0.235596	0.173055	0.212375	0.220641
Pavag01G297400.3	0.204736	0.286706	0.0720805	0.710209	0.215755	0.260983	0.0197607	0.910291	-0.0137678	0.937433	-0.0598774	0.732591	-0.268744	0.118513	-0.190179	0.273833	0.00504447	0.977056
Pavag01G297500.1	NA	NA	NA	NA	NA	NA	0.00539748	0.975451	0.041182	0.814296	-0.206531	0.233903	-0.0702318	0.688492	0.142365	0.4146	0.332066	0.0513096
Pavag01G297600.1	-0.160619	0.40522	-0.087609	0.651336	-0.0725048	0.708577	NA	NA	NA	NA	NA	NA	NA	NA	NA	NA	NA	NA
Pavag01G297700.1	0.0368271	0.849575	0.101495	0.600361	0.26398	0.16644	-0.0507447	0.772204	0.124695	0.475407	-0.0683809	0.696306	-0.00736673	0.966499	-0.274704	0.110256	-0.0837309	0.632501
Pavag01G297800.1	-0.428247	0.0204677	-0.260566	0.172195	-0.256089	0.179951	0.139192	0.425187	0.145585	0.404015	0.128144	0.463188	-0.012128	0.944873	0.116159	0.506369	-0.134716	0.440368
Pavag01G297900.1	0.445577	0.0154182	0.186874	0.331715	0.260453	0.172387	-0.127396	0.465821	0.195148	0.261256	-0.202932	0.242332	0.0834991	0.633447	-0.105725	0.545538	-0.235305	0.173601
Pavag01G298000.1	0.0217448	0.910854	-0.123273	0.524071	0.0684884	0.724079	-0.117412	0.501762	-0.156827	0.368285	-0.0571765	0.744241	-0.0781363	0.655485	0.0820796	0.639251	-0.0230807	0.895296
Pavag01G298000.2	0.0217448	0.910854	-0.123273	0.524071	0.0684884	0.724079	0.222275	0.199364	0.228887	0.185978	0.0917001	0.600342	0.0791686	0.65122	-0.0454458	0.795457	0.00821922	0.962625
Pavag01G298100.1	0.25587	0.180336	0.259746	0.173597	0.147175	0.446143	0.60984	0.000100605	0.359292	0.0340262	0.616239	8.10164e-05	0.502434	0.00209976	0.20776	0.23107	-0.0703539	0.687977
Pavag01G298200.1	0.25587	0.180336	0.259746	0.173597	0.147175	0.446143	0.319867	0.0610426	0.0613909	0.726088	0.326041	0.0559492	0.254791	0.139643	0.0765665	0.661991	-0.000562375	0.997442
Pavag01G298300.1	NA	NA	NA	NA	NA	NA	-0.0416849	0.812069	0.0141298	0.935791	-0.128844	0.460725	-0.0292053	0.867731	-0.116206	0.506193	-0.000902198	0.995896
Pavag01G298500.1	-0.0138094	0.94332	-0.175877	0.361449	-0.074476	0.70101	-0.299372	0.0806183	-0.269687	0.117177	-0.0718521	0.681677	-0.297274	0.0828688	-0.164575	0.344789	-0.0912185	0.602265
Pavag01G298600.1	0.152405	0.429966	0.0926952	0.63247	0.0743915	0.701334	0.0129574	0.941109	-0.0105359	0.952101	-0.0418387	0.811388	0.0865295	0.621128	-0.121502	0.48687	0.118296	0.498522
Pavag01G298700.1	0.360605	0.0546413	0.165373	0.391273	0.465792	0.0108798	-0.213466	0.218223	-0.0592916	0.735112	-0.28917	0.0920211	-0.157757	0.365414	-0.106568	0.54232	-0.0276294	0.874811
Pavag01G298800.1	-0.20673	0.281935	-0.0929594	0.631496	-0.152743	0.428931	NA	NA	NA	NA	NA	NA	NA	NA	NA	NA	NA	NA
Pavag01G298900.1	0.0166743	0.931586	-0.0390206	0.840725	-0.175647	0.362088	NA	NA	NA	NA	NA	NA	NA	NA	NA	NA	NA	NA
Pavag01G299000.1	-0.00623969	0.974373	0.0224471	0.907986	0.23912	0.211564	0.177711	0.307098	0.180013	0.300773	0.0215464	0.902222	0.183416	0.291572	-0.0932791	0.594055	-0.0399054	0.819957
Pavag01G299200.1	-0.180751	0.34808	0.0631805	0.74473	-0.251417	0.188302	NA	NA	NA	NA	NA	NA	NA	NA	NA	NA	NA	NA
Pavag01G299300.1	-0.117287	0.544567	-0.0622921	0.748203	0.106633	0.581942	0.0743194	0.671348	-0.0679113	0.698293	-0.0536861	0.759378	0.0372136	0.831923	0.0340148	0.84619	-0.127639	0.464965
Pavag01G299400.1	-0.222443	0.246128	-0.150678	0.43527	0.179849	0.350531	NA	NA	NA	NA	NA	NA	NA	NA	NA	NA	NA	NA
Pavag01G299500.1	0.0117086	0.951932	-0.0974617	0.614992	0.141714	0.463376	0.258887	0.133173	0.0475873	0.786037	0.343651	0.0432528	-0.0398032	0.820411	-0.164367	0.345409	0.0832628	0.634411
Pavag01G299600.1	0.443734	0.0159005	0.266777	0.161828	0.101573	0.600081	0.103856	0.552701	0.284277	0.097909	-0.161343	0.354477	0.101619	0.561335	0.202979	0.242221	0.205483	0.236336
Pavag01G299600.2	0.443734	0.0159005	0.266777	0.161828	0.101573	0.600081	NA	NA	NA	NA	NA	NA	NA	NA	NA	NA	NA	NA
Pavag01G299700.1	0.348238	0.064133	0.101217	0.601365	0.350641	0.0621941	-0.122442	0.483483	-0.14076	0.419936	-0.241504	0.162215	-0.190969	0.271809	-0.199219	0.251243	-0.0905837	0.604804
Pavag01G299800.1	0.223666	0.243474	0.163995	0.395286	0.383363	0.0400875	-0.104165	0.551514	-0.0377321	0.829615	-0.194107	0.263858	-0.0534243	0.760517	-0.260929	0.130031	-0.194338	0.263279
Pavag01G300000.1	NA	NA	NA	NA	NA	NA	-0.398215	0.0178247	0.00772064	0.96489	-0.299897	0.080063	-0.0720909	0.680675	-0.221383	0.201221	0.112732	0.519074
Pavag01G300100.1	NA	NA	NA	NA	NA	NA	0.290809	0.0901098	0.281846	0.100939	0.372794	0.0274139	0.455141	0.00601025	0.422327	0.0114954	0.464437	0.00494403
Pavag01G300200.1	-0.265869	0.163315	-0.16335	0.397174	0.20752	0.28006	-0.0917931	0.599971	-0.127802	0.464391	-0.312653	0.0674514	0.0752929	0.667288	0.029316	0.867234	-0.0291524	0.867968
Pavag01G300300.1	-0.249975	0.190935	0.0217212	0.910951	-0.113199	0.558774	0.0299259	0.864497	0.0158629	0.927935	0.0431422	0.805622	0.042725	0.807466	0.0585221	0.738429	0.101542	0.561634
Pavag01G300300.2	-0.249975	0.190935	0.0217212	0.910951	-0.113199	0.558774	NA	NA	NA	NA	NA	NA	NA	NA	NA	NA	NA	NA
Pavag01G300300.3	NA	NA	NA	NA	NA	NA	-0.0511079	0.770617	-0.245799	0.154649	-0.121226	0.487868	-0.0925852	0.596814	-0.0504624	0.773438	-0.299709	0.0802613
Pavag01G300400.1	0.294429	0.121045	0.225198	0.240177	-0.000589283	0.997579	-0.328841	0.0537534	-0.2846	0.0975126	-0.256464	0.136973	-0.294699	0.0856969	-0.254995	0.139315	-0.0950865	0.586894
Pavag01G300500.1	0.123019	0.524933	0.198484	0.301995	-0.181549	0.345921	-0.283672	0.0986577	-0.125547	0.472374	-0.233163	0.177664	-0.153583	0.378397	-0.16227	0.351682	-0.0283389	0.871622
Pavag01G300600.1	0.031612	0.870685	0.0425491	0.82653	-0.296265	0.118635	-0.0255049	0.884369	-0.0319362	0.855487	-0.178048	0.306168	-0.123494	0.479703	-0.119549	0.493953	-0.0335222	0.848391
Pavag01G300700.1	NA	NA	NA	NA	NA	NA	-0.11894	0.496172	-0.142638	0.413698	-0.098978	0.571606	-0.0629374	0.719463	-0.281113	0.101867	-0.196059	0.258993
Pavag01G300800.1	-0.231654	0.226605	-0.114847	0.553024	0.137061	0.478334	-0.112648	0.519389	-0.211455	0.222693	-0.0119458	0.9457	-0.246474	0.153484	0.0116886	0.946867	-0.168976	0.331862
Pavag01G300900.1	-0.38591	0.0386736	-0.249614	0.191596	0.0423782	0.827216	-0.0130249	0.940803	0.0895767	0.608842	0.117962	0.499746	0.162341	0.35147	-0.0726422	0.678363	0.0310156	0.859611
Pavag01G300900.2	0.191127	0.320627	0.0976903	0.614159	0.350013	0.0626965	0.0216388	0.901805	0.115638	0.508291	-0.0817428	0.640631	-0.0611587	0.727085	0.177131	0.308705	0.112298	0.520696
Pavag01G301000.1	-0.178433	0.354402	-0.14224	0.461701	-0.0153797	0.936887	-0.413875	0.013453	0.282096	0.100625	-0.417317	0.0126243	0.386652	0.0217652	-0.0563083	0.747997	0.193423	0.265578
Pavag01G301100.1	0.231022	0.227909	0.221758	0.247625	0.345845	0.0661089	0.074317	0.671358	0.149874	0.390155	0.0746734	0.669871	0.157189	0.367166	0.312814	0.0673031	0.221334	0.201323
Pavag01G301200.1	0.327871	0.0825044	0.0656975	0.734914	0.0563913	0.771396	-0.205306	0.23675	-0.262388	0.12782	-0.217225	0.210032	-0.130395	0.4553	0.0292685	0.867447	-0.0444108	0.80002
Pavag01G301200.2	0.277701	0.144688	0.234244	0.221306	0.395046	0.0339267	0.409153	0.0146638	0.425659	0.0107929	0.463686	0.00502372	0.413925	0.0134406	0.0711792	0.684504	0.043314	0.804863
Pavag01G301200.3	NA	NA	NA	NA	NA	NA	0.0588037	0.737215	0.0127932	0.941854	0.0798018	0.648609	0.0665221	0.704184	0.25304	0.142477	0.222738	0.198405
Pavag01G301300.1	0.239949	0.209936	0.180994	0.347423	0.264816	0.165051	0.000776221	0.996469	-0.106776	0.541528	0.016193	0.926439	0.160582	0.356782	0.143958	0.409345	-0.093826	0.591884
Pavag01G301400.1	-0.116325	0.547892	-0.195241	0.310121	-0.00622362	0.974439	-0.225353	0.193051	-0.0109436	0.950249	-0.283103	0.0993638	-0.0446097	0.799143	0.0587726	0.737349	0.11466	0.511909
Pavag01G301500.1	0.11754	0.543692	-0.155019	0.422001	0.0200413	0.917813	0.0202324	0.908159	0.0848389	0.627988	-0.0359774	0.837431	0.0225668	0.897615	0.185793	0.285255	0.291025	0.089861
Pavag01G301600.1	-0.12907	0.504588	-0.0746314	0.700414	-0.0887989	0.646903	NA	NA	NA	NA	NA	NA	NA	NA	NA	NA	NA	NA
Pavag01G301700.1	NA	NA	NA	NA	NA	NA	0.170239	0.328208	0.244938	0.156145	0.19481	0.262101	0.209196	0.22779	0.16798	0.334761	0.193221	0.266088
Pavag01G301800.1	-0.231759	0.226389	0.0567806	0.769859	-0.051832	0.78945	NA	NA	NA	NA	NA	NA	NA	NA	NA	NA	NA	NA
Pavag01G301900.1	0.179189	0.352332	0.240178	0.209488	0.164015	0.395227	-0.152786	0.380905	-0.209466	0.227175	-0.0663379	0.704967	-0.193861	0.264476	-0.273379	0.112052	-0.17898	0.3036
Pavag01G302000.1	-0.147445	0.445299	-0.0723611	0.70913	-0.112175	0.562357	-0.332484	0.0509989	-0.206483	0.234013	-0.426854	0.01055	-0.0490748	0.779512	-0.00885785	0.959723	-0.302821	0.0770218
Pavag01G302100.1	0.152405	0.429966	0.0926952	0.63247	0.0743915	0.701334	0.291987	0.0887561	0.168798	0.332379	0.017907	0.918678	0.0622509	0.722401	0.227885	0.187963	0.176879	0.309406
Pavag01G302100.2	0.152405	0.429966	0.0926952	0.63247	0.0743915	0.701334	NA	NA	NA	NA	NA	NA	NA	NA	NA	NA	NA	NA
Pavag01G302300.1	0.337599	0.0732842	0.0982822	0.612003	0.0705518	0.716101	0.102188	0.559133	0.171318	0.325103	0.173133	0.319928	0.235293	0.173624	0.0103082	0.953135	-0.0498556	0.776093
Pavag01G302400.1	0.22892	0.232287	0.384272	0.0395784	-0.0217524	0.910823	NA	NA	NA	NA	NA	NA	NA	NA	NA	NA	NA	NA
Pavag01G302600.1	-0.07698	0.691438	-0.122112	0.528016	0.0369645	0.84902	-0.0888512	0.611757	-0.175742	0.312575	-0.0665	0.704278	-0.198715	0.252467	-0.0186834	0.915164	0.0599867	0.732121
Pavag01G302700.1	0.075528	0.696983	0.190898	0.321219	-0.120784	0.532546	-0.231903	0.180086	-0.0424792	0.808553	-0.386263	0.0219092	-0.302232	0.0776273	0.107766	0.537765	0.12226	0.484139
Pavag01G302800.1	-0.313307	0.0979323	-0.204655	0.2869	-0.0843341	0.663597	-0.0250758	0.886302	-0.122179	0.484431	-0.00646887	0.97058	-0.0840292	0.631285	0.0354224	0.839906	0.219268	0.205669
Pavag01G302900.1	-0.245603	0.199068	0.190919	0.321164	-0.368896	0.0489229	-0.158101	0.364358	0.0331816	0.849914	-0.120259	0.491372	0.208632	0.229074	-0.221557	0.200858	-0.0337485	0.84738
Pavag01G302900.2	-0.131023	0.498107	0.0238513	0.902257	0.0209073	0.914275	-0.174434	0.31625	-0.0372489	0.831766	-0.240678	0.163701	-0.104506	0.550205	-0.188955	0.27699	-0.0276903	0.874537
Pavag01G303000.1	NA	NA	NA	NA	NA	NA	-0.115608	0.508401	-0.182533	0.293942	0.0639417	0.715171	-0.236687	0.171016	-0.0824275	0.637826	-0.140159	0.421942
Pavag01G303100.1	0.167554	0.384966	-0.0470563	0.808475	0.240485	0.20889	-0.4598	0.00545359	-0.0322479	0.854092	-0.558856	0.000484004	0.0416463	0.81224	0.0397885	0.820476	0.0152884	0.930538
Pavag01G303200.1	0.126005	0.514843	-0.226452	0.237498	0.184578	0.337796	-0.0758891	0.664806	0.0573779	0.74337	-0.100953	0.563919	-0.0586951	0.737683	-0.0173582	0.921162	0.0453551	0.795857
Pavag01G303500.1	-0.00515589	0.978823	-0.0875192	0.651671	0.301313	0.112193	-0.108098	0.536505	-0.329071	0.053576	-0.366428	0.0303861	-0.459695	0.00546562	-0.255477	0.138542	-0.14705	0.399249
Pavag01G303600.1	0.025322	0.896261	0.231594	0.226728	-0.145607	0.451057	0.0449524	0.797632	0.11204	0.52166	-0.0230513	0.895429	0.0293841	0.866928	0.258195	0.13425	0.280359	0.102829
Pavag01G303600.2	-0.208481	0.277787	-0.03927	0.83972	-0.342886	0.0686176	-0.0678361	0.698612	-0.0332167	0.849757	0.0524222	0.764882	0.0614071	0.726019	-0.339009	0.046349	-0.316389	0.0640697
Pavag01G303700.1	-0.264641	0.165342	-0.0180178	0.926088	-0.352727	0.0605497	-0.257897	0.134716	-0.301615	0.0782648	-0.330607	0.0524036	-0.381706	0.0236585	-0.187965	0.27956	-0.412757	0.0137317
Pavag01G303800.1	NA	NA	NA	NA	NA	NA	-0.259734	0.131863	-0.188494	0.278185	-0.184919	0.287568	-0.0737217	0.673844	0.0148835	0.932374	-0.2082	0.230061
Pavag01G303900.1	-0.0370308	0.848753	0.168214	0.383071	-0.230651	0.228678	-0.118215	0.498819	0.186202	0.284177	-0.123697	0.478976	0.119292	0.494888	-0.0121196	0.944911	0.00943295	0.95711
Pavag01G304000.1	0.0279517	0.885555	-0.137429	0.477141	0.118213	0.541369	-0.225563	0.192627	0.117918	0.499907	-0.102129	0.55936	-0.0473003	0.787298	-0.332462	0.0510153	0.166794	0.338234
Pavag01G304100.1	0.256166	0.179815	0.286392	0.13202	0.095961	0.620473	-0.189452	0.275705	0.247908	0.15103	0.0826441	0.63694	0.223363	0.197117	-0.074622	0.670085	0.0784969	0.653994
Pavag01G304200.1	0.204736	0.286706	0.0720805	0.710209	0.215755	0.260983	-0.148356	0.395028	-0.104113	0.551713	-0.250093	0.147344	0.0550996	0.753237	0.0688503	0.694321	0.00297726	0.986457
Pavag01G304300.1	0.0117086	0.951932	-0.0974617	0.614992	0.141714	0.463376	-0.0762871	0.663152	0.282414	0.100225	-0.0540878	0.757631	0.0425604	0.808194	-0.133654	0.444012	0.0515062	0.768877
Pavag01G304400.1	0.341451	0.0698609	0.158024	0.412948	-0.0460328	0.812567	-0.0656103	0.70806	0.114529	0.512393	-0.0889334	0.611427	-0.0723654	0.679523	-0.295158	0.0851873	-0.135686	0.437051
Pavag01G304400.2	0.341451	0.0698609	0.158024	0.412948	-0.0460328	0.812567	NA	NA	NA	NA	NA	NA	NA	NA	NA	NA	NA	NA
Pavag01G304500.1	-0.105136	0.587283	0.0135587	0.944347	-0.332436	0.0780726	0.288492	0.0928198	0.151354	0.38544	0.125707	0.471804	-0.0408357	0.815831	0.0229544	0.895866	-0.0370033	0.832859
Pavag01G304600.1	-0.166456	0.388135	-0.139433	0.470679	-0.0422505	0.827729	-0.0530644	0.762084	-0.144768	0.406688	0.014317	0.934942	-0.0515009	0.768901	-0.23922	0.166347	-0.118203	0.498863
Pavag01G304700.1	-0.0295881	0.878902	-0.0522957	0.787608	0.118258	0.541216	NA	NA	NA	NA	NA	NA	NA	NA	NA	NA	NA	NA
Pavag01G304900.1	-0.0976858	0.614175	-0.165719	0.390269	0.247198	0.196074	NA	NA	NA	NA	NA	NA	NA	NA	NA	NA	NA	NA
Pavag01G305000.1	0.0447607	0.81766	0.00487804	0.979964	0.0719421	0.710742	-0.00351788	0.983999	-0.168399	0.33354	-0.0456792	0.79443	-0.0665963	0.703869	-0.0365466	0.834893	-0.220307	0.203475
Pavag01G305100.1	0.267268	0.161028	0.0346015	0.858573	0.276572	0.146396	-0.267366	0.120486	-0.315084	0.0652359	-0.139182	0.42522	-0.396355	0.0184148	-0.231089	0.181664	0.0690602	0.693434
Pavag01G305100.2	0.267268	0.161028	0.0346015	0.858573	0.276572	0.146396	NA	NA	NA	NA	NA	NA	NA	NA	NA	NA	NA	NA
Pavag01G305100.3	0.267268	0.161028	0.0346015	0.858573	0.276572	0.146396	NA	NA	NA	NA	NA	NA	NA	NA	NA	NA	NA	NA
Pavag01G305100.4	0.267268	0.161028	0.0346015	0.858573	0.276572	0.146396	NA	NA	NA	NA	NA	NA	NA	NA	NA	NA	NA	NA
Pavag01G305200.1	0.192911	0.316045	0.0313701	0.871667	0.275813	0.147553	0.0266718	0.879117	0.439483	0.0082535	-0.102668	0.55728	0.330659	0.0523641	-0.0358851	0.837842	0.415954	0.0129471
Pavag01G305300.1	0.04568	0.813979	0.0816896	0.67356	-0.156539	0.417409	0.250099	0.147334	0.107111	0.540252	-0.0334476	0.848725	-0.100643	0.56512	0.213368	0.218439	-0.021917	0.900549
Pavag01G305400.1	0.167554	0.384966	-0.0470563	0.808475	0.240485	0.20889	0.290425	0.090555	0.374868	0.026499	-0.0374837	0.83072	0.171484	0.324629	0.244027	0.157741	0.295043	0.0853157
Pavag01G305500.1	0.213621	0.265843	0.137982	0.475354	0.0792913	0.682643	-0.0678375	0.698606	0.222804	0.19827	-0.00094032	0.995723	0.23012	0.183553	0.0407647	0.816146	0.0374483	0.830878
Pavag01G305600.1	0.255485	0.181015	0.102401	0.597095	-0.0957312	0.621314	NA	NA	NA	NA	NA	NA	NA	NA	NA	NA	NA	NA
Pavag01G305700.1	0.142136	0.462033	0.246562	0.197264	0.17368	0.367572	NA	NA	NA	NA	NA	NA	NA	NA	NA	NA	NA	NA
Pavag01G305800.1	0.0716485	0.711873	0.25402	0.183617	0.169002	0.380814	-0.319354	0.0614821	0.0831963	0.634683	-0.16306	0.349313	0.083836	0.632072	-0.309628	0.0702914	0.0115907	0.947311
Pavag01G305900.1	-0.488827	0.00712788	-0.411225	0.0266784	0.0680668	0.725713	-0.231848	0.180192	-0.306805	0.0730244	-0.203229	0.241629	-0.083186	0.634725	-0.0096317	0.956207	-0.00361152	0.983573
Pavag01G306100.1	0.144414	0.454813	0.0898389	0.643038	0.133711	0.489254	-0.0848833	0.627807	0.0771088	0.659741	0.032099	0.854759	0.017476	0.920628	0.195592	0.260153	0.158154	0.364197
Pavag01G306200.1	-0.168737	0.381573	-0.0375798	0.846537	0.225344	0.239863	0.33387	0.0499813	0.14756	0.3976	0.467424	0.00463804	0.175157	0.314215	-0.1444	0.407891	0.0191951	0.912849
Pavag01G306300.1	0.0412359	0.831807	0.10669	0.58174	0.350459	0.0623398	0.281889	0.100885	0.350807	0.0388089	0.237662	0.169207	0.187067	0.281907	0.0832635	0.634408	0.00142492	0.993518
Pavag01G306400.1	NA	NA	NA	NA	NA	NA	-0.210604	0.224604	-0.462099	0.00519562	-0.0732761	0.675709	-0.329818	0.0530035	-0.248157	0.150606	-0.134848	0.439917
Pavag01G306500.1	NA	NA	NA	NA	NA	NA	-0.151086	0.386291	-0.17519	0.314123	0.0275921	0.874978	-0.200875	0.247243	-0.255696	0.138194	-0.275129	0.109683
Pavag01G306600.1	-0.41868	0.0237922	-0.098654	0.610651	-0.242105	0.205745	0.258574	0.133659	0.0476666	0.785689	0.263909	0.125545	0.122543	0.48312	-0.132505	0.447975	-0.22966	0.184455
Pavag01G306700.1	0.0409669	0.832889	-0.0940986	0.627303	0.139424	0.470706	-0.0457799	0.793986	0.333789	0.0500405	-0.0788171	0.65267	0.365269	0.0309543	0.00348651	0.984141	0.118099	0.499244
Pavag01G306800.1	-0.0176293	0.927677	0.023282	0.90458	0.222163	0.246739	0.245741	0.15475	0.0603916	0.73038	0.236179	0.171963	0.0943366	0.58986	0.0477207	0.785452	0.0411318	0.814519
Pavag01G306900.1	0.0108579	0.955421	0.0489279	0.801006	-0.0771608	0.690748	-0.130502	0.454926	-0.125009	0.47429	-0.270045	0.116672	-0.0825209	0.637444	-0.0963291	0.581993	-0.0558737	0.74988
Pavag01G307000.1	-0.147067	0.446481	-0.121778	0.529153	-0.295548	0.119572	0.310532	0.0694324	0.167303	0.33674	0.362684	0.0322539	0.284248	0.0979451	0.0795418	0.64968	0.0666699	0.703557
Pavag01G307100.1	-0.00902085	0.962957	0.173785	0.367278	0.01329	0.945448	-0.013998	0.936389	-0.173793	0.318058	-0.215042	0.214762	-0.113757	0.515259	-0.0848776	0.627831	-0.327453	0.0548331
Pavag01G307200.1	-0.115071	0.552247	0.0583934	0.763504	-0.171317	0.374226	NA	NA	NA	NA	NA	NA	NA	NA	NA	NA	NA	NA
Pavag01G307300.1	-0.0192115	0.921205	0.174038	0.366571	0.206878	0.281583	0.0468346	0.789345	-0.0312058	0.858759	-0.103313	0.554792	0.0321276	0.85463	-0.0382927	0.827121	-0.00381976	0.982626
Pavag01G307300.2	-0.0130233	0.946542	0.164699	0.393232	0.265621	0.163723	-0.0395824	0.821391	-0.028255	0.871999	0.0371698	0.832118	0.0218609	0.900802	-0.0199766	0.909315	0.0086378	0.960723
Pavag01G307400.1	0.249786	0.191281	0.299619	0.114325	0.289998	0.127009	-0.0113288	0.9485	0.0240001	0.89115	-0.133285	0.445282	0.0407205	0.816342	0.05111	0.770608	-0.0567487	0.746091
Pavag01G307500.1	0.305219	0.107388	0.169539	0.379281	-0.100156	0.605203	0.0489986	0.779846	-0.109215	0.532278	0.195314	0.260843	-0.0245387	0.888722	-0.0163191	0.925868	0.225797	0.192152
Pavag01G307600.1	NA	NA	NA	NA	NA	NA	-0.0751518	0.667876	0.0359542	0.837534	-0.117984	0.499667	0.0777727	0.65699	-0.171557	0.324419	-0.0637999	0.715777
Pavag01G307700.1	0.0279517	0.885555	-0.137429	0.477141	0.118213	0.541369	-0.0540115	0.757963	0.0576068	0.742381	-0.205837	0.235513	-0.00120828	0.994504	-0.00780474	0.964508	0.0413376	0.813607
Pavag01G307800.1	0.200298	0.297505	0.126568	0.512953	0.375806	0.044528	NA	NA	NA	NA	NA	NA	NA	NA	NA	NA	NA	NA
Pavag01G307900.1	-0.0768918	0.691774	-0.0719774	0.710606	-0.0994695	0.60769	0.0275646	0.875102	-0.0998091	0.568365	0.0198155	0.910044	-0.158133	0.364259	0.0582559	0.739578	-0.282998	0.0994951
Pavag01G308000.1	0.204549	0.287155	0.189168	0.325706	0.336244	0.074518	-0.227142	0.189447	-0.0918065	0.599917	-0.373342	0.0271696	-0.217597	0.209232	-0.191758	0.269794	-0.313306	0.0668503
Pavag01G308000.2	0.175624	0.362152	0.193289	0.315079	-0.0129302	0.946923	0.120759	0.489561	0.073244	0.675843	0.0594141	0.734585	0.0111608	0.949263	0.106367	0.543089	0.00039433	0.998206
Pavag01G308000.3	-0.0121441	0.950146	-0.242335	0.205302	0.28793	0.129866	0.0344685	0.844163	0.0471529	0.787946	-0.225806	0.192135	-0.128797	0.460892	0.154567	0.375313	0.00864583	0.960686
Pavag01G308200.1	-0.0171382	0.929687	0.0941215	0.627219	-0.167022	0.3865	0.0589849	0.736434	0.329658	0.0531253	-0.132191	0.44906	0.123788	0.478652	0.154172	0.37655	0.250414	0.146808
Pavag01G308300.1	0.122669	0.526123	0.048134	0.804172	0.268048	0.159763	-0.135921	0.436252	0.233147	0.177695	-0.119142	0.495434	0.179712	0.301596	-0.276063	0.108434	0.207062	0.232675
Pavag01G308400.1	0.204736	0.286706	0.0720805	0.710209	0.215755	0.260983	-0.0231525	0.894972	0.0169615	0.922958	0.0579633	0.740841	0.111447	0.52388	0.113578	0.515925	0.0648669	0.711225
Pavag01G308400.2	0.204736	0.286706	0.0720805	0.710209	0.215755	0.260983	0.0910786	0.602825	0.124391	0.476492	0.081517	0.641557	0.0984724	0.573582	-0.0798268	0.648506	-0.109662	0.53059
Pavag01G308500.1	NA	NA	NA	NA	NA	NA	-0.138099	0.428864	0.460893	0.00532953	-0.118214	0.498823	0.243492	0.158681	0.0160392	0.927136	0.0344939	0.84405
Pavag01G308600.1	0.251708	0.187775	0.0510603	0.792516	0.306852	0.105427	NA	NA	NA	NA	NA	NA	NA	NA	NA	NA	NA	NA
Pavag01G308700.1	-0.348405	0.0639962	-0.38659	0.0383028	-0.118717	0.539637	-0.270882	0.115499	-0.105706	0.545611	0.00237776	0.989184	0.040338	0.818038	-0.118045	0.49944	0.173758	0.318157
Pavag01G308700.2	-0.348405	0.0639962	-0.38659	0.0383028	-0.118717	0.539637	NA	NA	NA	NA	NA	NA	NA	NA	NA	NA	NA	NA
Pavag01G308800.1	0.0279517	0.885555	-0.137429	0.477141	0.118213	0.541369	0.00459941	0.97908	0.122528	0.483171	-0.102027	0.559757	0.00398842	0.981859	-0.313527	0.0666484	-0.100569	0.565407
Pavag01G309100.1	-0.134829	0.485596	-0.0213295	0.91255	-0.00310608	0.987242	0.0418244	0.811451	0.0245165	0.888822	0.0841701	0.630711	0.0974199	0.577705	-0.0581736	0.739933	-0.0831306	0.634951
Pavag01G309200.1	-0.101485	0.600398	0.00273446	0.988768	-0.0750854	0.698676	-0.148933	0.393173	0.131099	0.452848	-0.221984	0.199968	-0.0381024	0.827968	0.230185	0.183426	0.232703	0.178546
Pavag01G309300.1	0.24795	0.194672	0.155538	0.420432	0.194894	0.310998	-0.0911802	0.602418	-0.425503	0.0108249	-0.123012	0.481432	-0.379417	0.0245801	-0.133598	0.444205	-0.0530418	0.762183
Pavag01G309400.1	0.204736	0.286706	0.0720805	0.710209	0.215755	0.260983	-0.280897	0.102142	-0.0397022	0.820859	-0.228742	0.186265	-0.0577678	0.741685	-0.255206	0.138977	-0.114296	0.513259
Pavag01G309500.1	-0.201873	0.293644	0.147592	0.444841	-0.313154	0.0981053	-0.253973	0.140962	-0.228959	0.185834	-0.257837	0.13481	-0.220178	0.203747	-0.167377	0.336524	-0.0342765	0.845021
Pavag01G309600.1	0.366472	0.0505435	0.165033	0.392259	0.101183	0.601489	-0.414198	0.0133732	0.0187585	0.914824	-0.271073	0.115233	0.0698446	0.690124	-0.288708	0.092565	0.0152867	0.930546
Pavag01G309700.1	-0.212636	0.268106	-0.236285	0.217192	0.119958	0.535376	0.117644	0.500911	0.0897624	0.608096	0.131585	0.451162	-0.0565625	0.746897	-0.0228462	0.896354	0.00190514	0.991334
Pavag01G309800.1	0.337881	0.0730294	0.178018	0.355541	0.0380503	0.844638	-0.291461	0.0893584	-0.00467865	0.97872	-0.159752	0.359307	0.327178	0.0550491	0.185596	0.285777	0.0126803	0.942366
Pavag01G309900.1	0.341451	0.0698609	0.158024	0.412948	-0.0460328	0.812567	NA	NA	NA	NA	NA	NA	NA	NA	NA	NA	NA	NA
Pavag01G309900.2	0.316871	0.0939702	0.296571	0.118237	0.162773	0.398866	0.464324	0.00495595	0.130308	0.455605	0.455357	0.0059834	-0.0529938	0.762391	-0.0452789	0.796193	-0.0705454	0.687171
Pavag01G309900.3	0.438321	0.0173895	0.387824	0.0376377	0.331803	0.078676	NA	NA	NA	NA	NA	NA	NA	NA	NA	NA	NA	NA
Pavag01G309900.4	0.183217	0.341432	0.233525	0.22277	0.350153	0.0625846	0.272419	0.113368	0.0401784	0.818746	0.0824551	0.637713	0.347209	0.0409945	-0.110845	0.52614	-0.0578085	0.74151
Pavag01G310000.1	0.00691287	0.971609	0.0566481	0.770382	-0.112446	0.56141	-0.228054	0.187628	-0.183984	0.290057	-0.116091	0.506619	-0.156946	0.367917	-0.202518	0.243315	-0.21342	0.218324
Pavag01G310100.1	0.292128	0.124117	0.0883823	0.648454	-0.0343267	0.859685	0.140089	0.422179	0.0478681	0.784805	0.293717	0.0867948	0.310817	0.0691644	0.0545981	0.755414	-0.23646	0.171439
Pavag01G310200.1	-0.363206	0.0527934	-0.0442641	0.819649	-0.107296	0.579584	-0.201859	0.244884	-0.000740987	0.996629	-0.169832	0.32938	-0.0967148	0.580475	-0.360267	0.0335084	0.103316	0.554779
Pavag01G310200.2	-0.363206	0.0527934	-0.0442641	0.819649	-0.107296	0.579584	NA	NA	NA	NA	NA	NA	NA	NA	NA	NA	NA	NA
Pavag01G310200.3	-0.54926	0.00202927	-0.162728	0.398996	-0.301738	0.111662	-0.143463	0.410974	0.032262	0.854029	0.0970716	0.579073	0.268112	0.119415	0.128472	0.462033	-0.0435822	0.803678
Pavag01G310300.1	0.231999	0.225893	0.281979	0.138348	-0.0494324	0.798995	0.0877114	0.61635	-0.0891089	0.610721	0.293185	0.0873941	0.150564	0.387954	-0.122207	0.484327	-0.159259	0.360811
Pavag01G310400.1	0.034225	0.860096	0.0642473	0.740564	0.0226668	0.90709	-0.0344295	0.844337	0.0425898	0.808064	-0.00109426	0.995022	0.196617	0.257614	0.0351607	0.841073	0.107726	0.537915
Pavag01G310500.1	-0.14032	0.467833	0.00614807	0.974749	-0.0244445	0.899838	-0.075259	0.667429	0.0223554	0.898569	-0.151663	0.384459	-0.0254552	0.884593	-0.111046	0.525383	-0.159512	0.360038
Pavag01G310600.1	0.183217	0.341432	0.233525	0.22277	0.350153	0.0625846	-0.26869	0.118591	-0.376834	0.0256551	-0.106894	0.541079	-0.129755	0.457535	-0.294217	0.086235	-0.0465279	0.790694
Pavag01G310700.1	0.0551182	0.776426	-0.0828545	0.669165	0.0466914	0.809934	-0.170761	0.326703	-0.169519	0.330287	-0.245901	0.154473	-0.167589	0.335904	0.0247366	0.88783	0.00751907	0.965806
Pavag01G310800.1	0.169287	0.379998	0.151057	0.434104	-0.100554	0.60376	0.0691695	0.692973	0.195891	0.259409	0.036105	0.836861	0.357026	0.0352535	0.108257	0.535904	0.0327756	0.85173
Pavag01G310800.2	0.169287	0.379998	0.151057	0.434104	-0.100554	0.60376	NA	NA	NA	NA	NA	NA	NA	NA	NA	NA	NA	NA
Pavag01G310900.1	-0.0279548	0.885542	0.181024	0.347342	0.237999	0.213778	NA	NA	NA	NA	NA	NA	NA	NA	NA	NA	NA	NA
Pavag01G311000.1	-0.101268	0.601181	0.102481	0.596809	0.0572579	0.767977	0.292592	0.0880658	0.0801493	0.647178	0.21803	0.208304	0.0183067	0.916869	0.130533	0.45482	0.148205	0.395515
Pavag01G311100.1	0.326445	0.0839269	0.218972	0.253766	0.282603	0.13744	0.270856	0.115536	0.211665	0.222224	0.29489	0.0854855	-0.150341	0.388664	0.247823	0.151174	-0.0388917	0.824459
Pavag01G311200.1	0.205149	0.285714	0.184547	0.337877	-0.141008	0.465631	-0.181135	0.297718	0.226338	0.191062	-0.269238	0.117812	-0.0367686	0.833904	-0.114667	0.511881	0.124056	0.477691
Pavag01G311300.1	-0.0306505	0.874587	-0.0551838	0.776166	-0.0399693	0.836904	0.0961809	0.582576	0.3761	0.0259673	0.0606385	0.729318	0.41214	0.0138877	-0.146842	0.399923	0.272497	0.113261
Pavag01G311300.2	-0.0306505	0.874587	-0.0551838	0.776166	-0.0399693	0.836904	NA	NA	NA	NA	NA	NA	NA	NA	NA	NA	NA	NA
Pavag01G311400.1	0.314578	0.0965054	-0.00261946	0.98924	0.11698	0.545628	-0.0999596	0.567779	0.0370571	0.832619	-0.228968	0.185816	-0.045693	0.794369	0.0198048	0.910092	-0.101073	0.563453
Pavag01G311500.1	0.314578	0.0965054	-0.00261946	0.98924	0.11698	0.545628	-0.0296087	0.86592	-0.0107957	0.950921	0.112019	0.52174	0.0432933	0.804954	0.0257346	0.883335	-0.214766	0.215365
Pavag01G311600.1	0.314578	0.0965054	-0.00261946	0.98924	0.11698	0.545628	0.183786	0.290584	-0.0448458	0.798102	-0.0777797	0.65696	-0.120672	0.489876	0.10487	0.548812	-0.213434	0.218292
Pavag01G311700.1	0.314578	0.0965054	-0.00261946	0.98924	0.11698	0.545628	-0.0649915	0.710694	0.00767051	0.965118	0.120199	0.49159	0.11506	0.510428	-0.171158	0.325562	0.123363	0.480172
Pavag01G311800.1	0.167475	0.385193	0.0881705	0.649243	0.30399	0.108883	-0.00924508	0.957964	-0.173712	0.318287	-0.109938	0.529552	-0.143295	0.411528	0.0470201	0.78853	-0.124472	0.476203
Pavag01G311800.2	0.167475	0.385193	0.0881705	0.649243	0.30399	0.108883	NA	NA	NA	NA	NA	NA	NA	NA	NA	NA	NA	NA
Pavag01G311900.1	-0.324541	0.0858562	-0.2113	0.271195	0.225213	0.240144	-0.174871	0.315018	-0.0940686	0.590922	-0.0534653	0.760339	-0.18992	0.2745	-0.128156	0.463143	0.0585885	0.738143
Pavag01G312000.1	0.0127133	0.947812	-0.0400532	0.836566	0.13471	0.485985	-0.0910902	0.602778	-0.0540353	0.75786	-0.0772887	0.658995	0.0886091	0.612732	-0.0558022	0.75019	0.2665	0.121739
Pavag01G312100.1	0.314578	0.0965054	-0.00261946	0.98924	0.11698	0.545628	0.0910132	0.603086	-0.0252801	0.885382	0.0304689	0.862062	-0.103336	0.554705	-0.0508461	0.771761	-0.0619608	0.723644
Pavag01G312200.1	0.0150646	0.938177	0.097234	0.615822	0.35451	0.0591703	NA	NA	NA	NA	NA	NA	NA	NA	NA	NA	NA	NA
Pavag01G312300.1	-0.0122511	0.949707	-0.083639	0.666211	0.127496	0.509843	-0.0514493	0.769126	0.0128591	0.941555	0.0811174	0.643197	0.0233286	0.894178	-0.0922266	0.598243	-0.0136917	0.937778
Pavag01G312400.1	0.281804	0.138603	0.207777	0.279451	0.386564	0.0383172	NA	NA	NA	NA	NA	NA	NA	NA	NA	NA	NA	NA
Pavag01G312500.1	0.304006	0.108864	0.00409258	0.98319	0.0200026	0.917971	-0.0924637	0.597298	-0.154562	0.375328	0.109562	0.53097	0.0711473	0.684638	-0.069828	0.690194	-0.0921455	0.598566
Pavag01G312600.1	-0.108159	0.57652	-0.0444472	0.818916	-0.0944036	0.626183	0.302643	0.0772044	0.298174	0.0818974	0.0549681	0.753808	0.254596	0.139955	0.0589002	0.736799	0.118792	0.496712
Pavag01G312700.1	-0.373691	0.0458387	0.0181557	0.925524	-0.297093	0.11756	0.256571	0.136802	0.0823455	0.638162	0.324311	0.0573413	0.344437	0.0427458	0.0558822	0.749843	0.137738	0.430085
Pavag01G312800.1	0.0418527	0.829328	-0.208419	0.277935	0.0701363	0.717705	-0.173271	0.319537	0.0996925	0.568819	-0.149989	0.389788	0.0679524	0.698119	-0.0863489	0.621859	0.0519184	0.767079
Pavag01G312900.1	0.188932	0.32632	0.0017381	0.99286	0.476997	0.00888823	0.131992	0.449751	-0.0175848	0.920136	0.178626	0.304574	0.242965	0.159612	0.00572924	0.973943	-0.111808	0.522528
Pavag01G313000.1	0.187196	0.330868	0.291533	0.124919	0.122192	0.527744	NA	NA	NA	NA	NA	NA	NA	NA	NA	NA	NA	NA
Pavag01G313100.1	-0.101827	0.599164	0.0269175	0.889763	0.0138789	0.943035	-0.0606421	0.729303	0.209474	0.227157	0.131558	0.451254	0.102887	0.556435	-0.183576	0.291146	-0.207512	0.231641
Pavag01G313200.1	0.167554	0.384966	-0.0470563	0.808475	0.240485	0.20889	0.138272	0.428282	-0.161248	0.354766	0.265235	0.123586	0.094978	0.587322	0.32655	0.0555449	0.117286	0.502223
Pavag01G313300.1	0.2885	0.129074	0.227174	0.235966	0.357964	0.0565687	NA	NA	NA	NA	NA	NA	NA	NA	NA	NA	NA	NA
Pavag01G313400.1	-0.175685	0.361982	-0.204906	0.286296	0.161239	0.403385	0.0407379	0.816264	-0.00792007	0.963984	0.0703387	0.688041	0.0375952	0.830224	-0.125531	0.472432	-0.0657423	0.707498
Pavag01G313500.1	0.297952	0.116452	0.0273363	0.888059	0.0741801	0.702144	-0.0666805	0.703511	0.00237325	0.989205	-0.163271	0.348679	0.213889	0.21729	-0.00915056	0.958393	-0.0582423	0.739636
Pavag01G313600.1	0.341451	0.0698609	0.158024	0.412948	-0.0460328	0.812567	-0.194263	0.263469	-0.0699873	0.689522	-0.173382	0.319221	-0.192983	0.266689	-0.110992	0.525589	-0.101929	0.560133
Pavag01G313700.1	0.0410288	0.83264	0.0218088	0.910593	-0.254051	0.183562	-0.0288558	0.8693	0.0367391	0.834036	0.0585972	0.738106	-0.0655014	0.708523	-0.235917	0.172452	-0.107208	0.539885
Pavag01G313800.1	0.0463856	0.811156	-0.0131735	0.945926	-0.258981	0.174913	NA	NA	NA	NA	NA	NA	NA	NA	NA	NA	NA	NA
Pavag01G313900.1	0.241821	0.206295	0.0485914	0.802348	0.274573	0.149456	0.089268	0.610082	0.161924	0.352726	0.0554709	0.751626	0.198874	0.252081	0.205692	0.235851	-0.186113	0.284413
Pavag01G314000.1	0.348469	0.0639445	0.0458857	0.813156	0.000589792	0.997577	NA	NA	NA	NA	NA	NA	NA	NA	NA	NA	NA	NA
Pavag01G314100.1	0.0279517	0.885555	-0.137429	0.477141	0.118213	0.541369	-0.0344162	0.844397	-0.0464434	0.791066	-0.123268	0.480515	-0.182581	0.293815	-0.054621	0.755314	-0.147755	0.396967
Pavag01G314100.2	0.326445	0.0839269	0.218972	0.253766	0.282603	0.13744	0.0747511	0.669546	0.214321	0.21634	0.0717868	0.681951	0.337296	0.0475354	-0.219398	0.205394	-0.0733849	0.675253
Pavag01G314200.1	0.321038	0.0894925	0.145199	0.45234	-0.0463588	0.811263	-0.215902	0.212889	-0.0490548	0.7796	-0.0476341	0.785832	0.0397873	0.820481	-0.230533	0.182746	-0.178197	0.305755
Pavag01G314300.1	-0.038593	0.842449	0.0110089	0.954801	-0.202044	0.293226	NA	NA	NA	NA	NA	NA	NA	NA	NA	NA	NA	NA
Pavag01G314400.1	0.204736	0.286706	0.0720805	0.710209	0.215755	0.260983	0.503358	0.00205397	0.102284	0.55876	0.534668	0.000936816	0.0469229	0.788957	0.194132	0.263796	0.18311	0.292394
Pavag01G314400.2	0.204736	0.286706	0.0720805	0.710209	0.215755	0.260983	NA	NA	NA	NA	NA	NA	NA	NA	NA	NA	NA	NA
Pavag01G314500.1	NA	NA	NA	NA	NA	NA	0.048004	0.784208	-0.101815	0.560575	-0.0117178	0.946735	-0.112781	0.518893	0.218597	0.207096	0.107312	0.53949
Pavag01G314700.1	0.33767	0.0732192	0.241522	0.206874	0.326633	0.0837379	0.0378691	0.829005	0.0561519	0.748675	-0.00255047	0.988399	0.0323079	0.853823	0.119966	0.492436	0.117805	0.500321
Pavag01G314800.1	-0.145381	0.451765	-0.189227	0.32555	0.0257921	0.894346	0.253213	0.142195	-0.0364194	0.83546	0.475438	0.00389657	-0.0141014	0.93592	-0.0553146	0.752304	-0.0110851	0.949607
Pavag01G314800.2	-0.145381	0.451765	-0.189227	0.32555	0.0257921	0.894346	NA	NA	NA	NA	NA	NA	NA	NA	NA	NA	NA	NA
Pavag01G314900.1	-0.245613	0.19905	-0.157334	0.415018	0.1978	0.303697	-0.138124	0.428783	0.0250716	0.886321	-0.155276	0.373101	-0.136637	0.433815	-0.0954089	0.58562	0.211251	0.223151
Pavag01G315000.1	0.253434	0.184664	0.172714	0.370285	0.0124266	0.948988	0.278047	0.105817	0.2583	0.134086	0.371809	0.0278575	0.173185	0.31978	0.0867132	0.620384	-0.0774703	0.658242
Pavag01G315000.2	0.253434	0.184664	0.172714	0.370285	0.0124266	0.948988	-0.0775955	0.657724	-0.0730881	0.676495	-0.247369	0.151949	-0.163628	0.347613	0.000597887	0.99728	0.0243197	0.889709
Pavag01G315100.1	0.167554	0.384966	-0.0470563	0.808475	0.240485	0.20889	0.125225	0.47352	-0.139021	0.42576	0.00350881	0.98404	-0.202901	0.242407	-0.102206	0.559062	-0.105306	0.547139
Pavag01G315200.1	0.0969393	0.616898	-0.0285877	0.882968	0.338831	0.0721752	NA	NA	NA	NA	NA	NA	NA	NA	NA	NA	NA	NA
Pavag01G315300.1	0.129486	0.503204	0.164484	0.393859	-0.150387	0.436168	-0.224634	0.194514	-0.108036	0.536741	-0.170514	0.327414	0.126785	0.467983	-0.109217	0.532269	-0.306715	0.0731132
Pavag01G315400.1	NA	NA	NA	NA	NA	NA	-0.169099	0.331504	-0.180985	0.298127	0.0928159	0.595896	0.0389332	0.824274	-0.377922	0.0251974	-0.189782	0.274856
Pavag01G315500.1	0.224767	0.241102	0.0450863	0.816355	-0.135519	0.483345	NA	NA	NA	NA	NA	NA	NA	NA	NA	NA	NA	NA
Pavag01G315500.2	0.224767	0.241102	0.0450863	0.816355	-0.135519	0.483345	-0.114748	0.511579	0.169476	0.330411	-0.120962	0.488826	0.170135	0.328507	-0.3624	0.0323993	-0.120266	0.491349
Pavag01G315600.1	-0.0624464	0.7476	0.0184279	0.92441	0.0224143	0.908121	0.2987	0.0813347	0.206867	0.233125	0.504222	0.00201193	0.194484	0.262916	0.251745	0.144601	0.14468	0.406976
Pavag01G315700.1	0.326445	0.0839269	0.218972	0.253766	0.282603	0.13744	-0.0733852	0.675252	0.0569636	0.745161	0.0314032	0.857874	0.133235	0.445454	-0.0830546	0.635262	0.114295	0.513261
Pavag01G315800.1	0.316352	0.0945393	0.0668426	0.730462	0.0218976	0.91023	-0.173004	0.320293	-0.430522	0.00983299	-0.160788	0.356157	-0.311725	0.068313	-0.130079	0.456404	-0.270214	0.116435
Pavag01G315800.2	0.322424	0.0880403	-0.0219255	0.910116	0.105628	0.585526	0.0151301	0.931256	0.0229615	0.895834	-0.0242214	0.890152	0.067974	0.698028	0.0353542	0.84021	-0.0105746	0.951925
Pavag01G315900.1	0.394285	0.0343031	0.225383	0.239781	0.364409	0.0519558	-0.226988	0.189756	-0.328742	0.0538297	-0.307164	0.0726721	-0.189877	0.274611	-0.146414	0.401315	-0.209932	0.22612
Pavag01G316100.1	0.036808	0.849652	0.0106498	0.956274	-0.010779	0.955744	-0.0261361	0.881527	0.138106	0.428841	0.149799	0.390397	0.0979515	0.575621	0.0867327	0.620305	0.216279	0.212072
Pavag01G316200.1	-0.0605082	0.755193	-0.0413597	0.83131	-0.16814	0.383284	-0.183074	0.292491	0.0191484	0.91306	-0.121345	0.487439	-0.0126975	0.942288	0.064074	0.714606	0.0888276	0.611853
Pavag01G316300.1	-0.0690981	0.721718	0.0402789	0.835657	-0.139556	0.470283	0.119697	0.493416	-0.173219	0.319682	-0.0297796	0.865153	-0.140232	0.421701	0.0865575	0.621014	-0.24837	0.150245
Pavag01G316400.1	-0.251663	0.187856	-0.119428	0.537193	-0.0698493	0.718814	0.257819	0.134838	-0.0555411	0.751322	0.273474	0.111923	-0.037324	0.831431	0.0451288	0.796854	0.0982599	0.574413
Pavag01G316600.1	-0.166509	0.387981	-0.0412607	0.831708	0.309872	0.101869	-0.110838	0.526165	-0.0175767	0.920173	-0.0312728	0.858459	0.0632793	0.718001	0.0271144	0.877126	0.051138	0.770486
Pavag01G316800.1	0.283511	0.136127	0.2919	0.124424	0.0842564	0.663889	-0.193025	0.266583	0.401965	0.0166824	-0.239657	0.165551	0.317152	0.0633955	-0.199084	0.251569	0.11213	0.521326
Pavag01G316900.1	-0.513947	0.00434583	-0.176353	0.360129	-0.0767291	0.692395	0.162259	0.351714	0.0134912	0.938687	0.25608	0.137581	0.0805607	0.645485	0.125608	0.472158	-0.0505563	0.773027
Pavag01G317000.1	0.113809	0.556643	0.120833	0.53238	0.222759	0.245441	-0.0570423	0.744821	0.0872121	0.618366	0.0284741	0.871015	-0.0342652	0.845072	0.0399959	0.819555	-0.26348	0.126184
Pavag01G317100.1	NA	NA	NA	NA	NA	NA	-0.0348348	0.842528	-0.0191036	0.913263	0.114016	0.514295	-0.0254889	0.884442	-0.0315634	0.857157	-0.13211	0.44934
Pavag01G317200.1	0.075528	0.696983	0.190898	0.321219	-0.120784	0.532546	NA	NA	NA	NA	NA	NA	NA	NA	NA	NA	NA	NA
Pavag01G317300.1	0.075528	0.696983	0.190898	0.321219	-0.120784	0.532546	-0.243605	0.158483	-0.172257	0.322419	-0.223294	0.197259	-0.120969	0.488798	-0.261517	0.129136	-0.206555	0.233848
Pavag01G317400.1	0.075528	0.696983	0.190898	0.321219	-0.120784	0.532546	-0.25392	0.141048	-0.173394	0.319188	-0.241758	0.161762	-0.231689	0.180501	-0.108305	0.53572	-0.0815987	0.641222
Pavag01G317500.1	NA	NA	NA	NA	NA	NA	0.289731	0.0913633	0.244929	0.156162	0.423844	0.0111709	0.395667	0.0186374	0.0592977	0.735086	0.030172	0.863393
Pavag01G317600.1	0.206352	0.282836	0.19461	0.311719	0.0847674	0.66197	0.13683	0.433159	0.1338	0.44351	0.0585879	0.738145	0.098782	0.572372	0.0640735	0.714609	0.123342	0.480249
Pavag01G317700.1	NA	NA	NA	NA	NA	NA	0.00374363	0.982972	-0.105283	0.54723	-0.00915929	0.958353	0.0206256	0.906382	0.0846814	0.628629	0.037249	0.831765
Pavag01G317800.1	0.192679	0.316639	0.116858	0.546049	0.208024	0.278867	0.256511	0.136898	0.323231	0.0582239	0.0275763	0.875049	0.264259	0.125026	0.140828	0.419709	0.068211	0.697025
Pavag01G317900.1	-0.237195	0.215374	0.00760931	0.968751	-0.359591	0.055375	0.595926	0.000158575	0.174316	0.316579	0.535289	0.000921631	0.176165	0.311394	0.32114	0.0599636	0.260862	0.130134
Pavag01G317900.2	-0.237195	0.215374	0.00760931	0.968751	-0.359591	0.055375	NA	NA	NA	NA	NA	NA	NA	NA	NA	NA	NA	NA
Pavag01G318000.1	0.0552809	0.775782	0.26294	0.168177	-0.258734	0.17534	0.0863755	0.621751	0.170172	0.3284	-0.167243	0.336917	0.0658168	0.707182	-0.0181077	0.917769	-0.28152	0.101351
Pavag01G318100.1	NA	NA	NA	NA	NA	NA	-0.121298	0.487608	-0.0255618	0.884113	-0.0375198	0.83056	-0.337579	0.0473382	0.163767	0.347198	0.041086	0.814722
Pavag01G318200.1	NA	NA	NA	NA	NA	NA	-0.0542125	0.757089	0.173396	0.319182	-0.199927	0.249526	0.218045	0.208274	-0.0682752	0.696753	0.105358	0.546943
Pavag01G318300.1	-0.120123	0.534809	0.0516012	0.790366	0.202419	0.292314	-0.267508	0.120283	-0.0152166	0.930864	-0.454134	0.00613685	-0.181445	0.296878	-0.17332	0.319397	-0.133909	0.443135
Pavag01G318400.1	0.31886	0.0918119	0.0892071	0.645385	0.339666	0.0714312	-0.351986	0.0381133	-0.291244	0.0896083	-0.319133	0.0616722	-0.225349	0.193059	-0.226527	0.190681	-0.378578	0.0249249
Pavag01G318500.1	0.0279517	0.885555	-0.137429	0.477141	0.118213	0.541369	NA	NA	NA	NA	NA	NA	NA	NA	NA	NA	NA	NA
Pavag01G318600.1	0.204267	0.287835	0.174852	0.3643	-0.181527	0.345982	-0.00434011	0.980259	0.0348973	0.842249	0.000440601	0.997996	-0.14541	0.404586	0.320241	0.0607246	0.124482	0.476167
Pavag01G318600.2	0.349275	0.0632903	0.187514	0.330031	-0.00857464	0.964789	0.348149	0.0404145	0.151946	0.383561	0.171483	0.324631	0.0304153	0.862302	0.117452	0.501616	0.0709455	0.685487
Pavag01G318800.1	-0.100129	0.605298	-0.00616768	0.974669	-0.174298	0.365844	-0.270767	0.11566	-0.0250012	0.886638	-0.227581	0.188571	-0.0675419	0.699858	-0.272078	0.113839	-0.224317	0.195161
Pavag01G318900.1	0.318289	0.092428	0.162078	0.400909	-0.197424	0.304636	0.276252	0.108183	-0.116894	0.503664	0.236322	0.171696	-0.0970446	0.579179	-0.0545025	0.755829	-0.219395	0.205401
Pavag01G319000.1	0.0279517	0.885555	-0.137429	0.477141	0.118213	0.541369	-0.307153	0.072683	-0.133876	0.44325	-0.315052	0.0652639	-0.158954	0.361741	-0.0734565	0.674954	-0.0717521	0.682097
Pavag01G319100.1	0.129504	0.503142	0.186755	0.332027	0.0196929	0.919237	-0.242199	0.160974	0.395273	0.0187658	-0.237949	0.168678	0.434321	0.00913458	-0.212579	0.220187	0.100497	0.565688
Pavag01G319200.1	0.245863	0.198579	0.270376	0.156029	0.300214	0.113573	-0.14092	0.419404	-0.0859663	0.62341	-0.0970724	0.579069	0.0857523	0.624278	-0.00495009	0.977485	0.00217299	0.990116
Pavag01G319300.1	0.416664	0.0245463	0.258017	0.176581	0.0287726	0.882216	0.0224497	0.898144	0.136443	0.434476	-0.0190632	0.913446	-0.0710574	0.685016	0.00552963	0.97485	0.0876195	0.616721
Pavag01G319400.1	0.0503051	0.79552	0.0935932	0.629162	0.0749999	0.699003	-0.415213	0.0131255	-0.14644	0.40123	-0.225689	0.19237	-0.103894	0.552558	-0.018139	0.917627	0.255757	0.138096
Pavag01G319400.2	0.0503051	0.79552	0.0935932	0.629162	0.0749999	0.699003	NA	NA	NA	NA	NA	NA	NA	NA	NA	NA	NA	NA
Pavag01G319500.1	0.0989636	0.609526	-0.0985575	0.611002	0.0709139	0.714704	-0.229613	0.184548	-0.0422774	0.809446	-0.290078	0.090958	-0.0564602	0.74734	-0.151044	0.386423	-0.0748693	0.669054
Pavag01G319600.1	0.397069	0.032942	0.0713046	0.713198	0.121092	0.531494	-0.145377	0.404693	-0.0544027	0.756263	-0.279544	0.103875	-0.311259	0.0687484	-0.364297	0.031438	-0.290315	0.0906822
Pavag01G319700.1	0.341451	0.0698609	0.158024	0.412948	-0.0460328	0.812567	-0.0882301	0.614259	0.0298267	0.864942	-0.16108	0.355274	-0.0391928	0.823121	0.416877	0.0127277	-0.0589448	0.736607
Pavag01G319800.1	-0.243453	0.203154	-0.101832	0.599144	0.103131	0.594469	-0.203599	0.240755	-0.154293	0.376171	-0.272325	0.113498	-0.249226	0.148798	-0.313423	0.0667436	-0.0703564	0.687967
Pavag01G319900.1	0.0279517	0.885555	-0.137429	0.477141	0.118213	0.541369	-0.181942	0.295536	-0.0812846	0.642511	-0.124007	0.477867	-0.00149171	0.993214	-0.0290747	0.868317	0.0770478	0.659994
Pavag01G320100.1	0.150684	0.435252	0.0434631	0.822861	0.30721	0.105001	-0.166353	0.339532	-0.0386209	0.825662	-0.0257809	0.883127	0.00836345	0.961969	-0.124321	0.476745	-0.0604924	0.729946
Pavag01G320300.1	0.100221	0.604967	0.0804756	0.678153	0.016723	0.931386	-0.152804	0.380851	-0.106037	0.544345	-0.25845	0.133852	-0.116829	0.503903	0.237144	0.170165	0.237205	0.170052
Pavag01G320400.1	0.360354	0.0548218	0.367632	0.0497622	-0.0618618	0.749888	0.160892	0.355844	0.195915	0.259351	0.40001	0.01727	0.347695	0.040694	0.0105511	0.952032	-0.235073	0.174038
Pavag01G320400.2	0.327355	0.0830171	0.232942	0.22396	-0.0303308	0.875885	-0.0214553	0.902633	0.00421304	0.980837	0.324518	0.0571734	0.258857	0.13322	-0.251203	0.145497	-0.228034	0.187668
Pavag01G320400.3	0.345877	0.0660826	0.258037	0.176546	-0.000974973	0.995995	0.0218315	0.900934	0.156416	0.369559	0.00848377	0.961422	0.0715455	0.682965	0.170832	0.3265	0.134031	0.442716
Pavag01G320500.1	0.160993	0.404112	0.258041	0.176539	0.214701	0.263377	NA	NA	NA	NA	NA	NA	NA	NA	NA	NA	NA	NA
Pavag01G320600.1	0.215942	0.26056	0.155067	0.421856	0.0302874	0.876062	-0.23797	0.168639	-0.393222	0.019446	-0.32343	0.0580603	-0.392992	0.0195236	-0.0349648	0.841948	-0.120363	0.490997
Pavag01G320600.2	0.0925193	0.633119	0.153697	0.426018	-0.126832	0.512065	0.00974257	0.955704	0.399023	0.0175731	0.165628	0.34167	0.382122	0.0234944	-0.117292	0.502201	0.0438487	0.802501
Pavag01G320700.1	0.0840796	0.664553	0.231599	0.226717	0.235883	0.217998	-0.00634148	0.971159	-0.24646	0.153509	0.0347453	0.842927	-0.208825	0.228634	-0.172689	0.321188	-0.0914468	0.601353
Pavag01G320800.1	0.331674	0.0787999	0.0579339	0.765313	0.0414404	0.830985	-0.0180067	0.918226	0.0807349	0.644769	0.167287	0.336787	0.202403	0.243589	-0.166125	0.340203	-0.142252	0.414976
Pavag01G320900.1	0.213395	0.266361	0.1231	0.524658	0.127643	0.50935	0.0041232	0.981246	-0.28585	0.0959865	-0.0301446	0.863516	-0.0716328	0.682598	-0.0520995	0.766289	-0.111398	0.524063
Pavag01G321000.1	-0.136301	0.480799	-0.160674	0.405056	-0.181918	0.344925	-0.206478	0.234025	0.13863	0.427074	-0.102268	0.558825	0.0719152	0.681412	-0.237168	0.170123	-0.0295116	0.866356
Pavag01G321100.1	0.110631	0.567783	0.0307356	0.874242	-0.194882	0.31103	-0.180886	0.298394	-0.286166	0.0956027	-0.163786	0.34714	-0.191326	0.270897	-0.262455	0.127719	-0.191151	0.271344
Pavag01G321200.1	0.0981425	0.612512	-0.0161746	0.933632	0.117538	0.543698	NA	NA	NA	NA	NA	NA	NA	NA	NA	NA	NA	NA
Pavag01G321200.2	0.0981425	0.612512	-0.0161746	0.933632	0.117538	0.543698	NA	NA	NA	NA	NA	NA	NA	NA	NA	NA	NA	NA
Pavag01G321200.3	0.0981425	0.612512	-0.0161746	0.933632	0.117538	0.543698	NA	NA	NA	NA	NA	NA	NA	NA	NA	NA	NA	NA
Pavag01G321200.4	0.0981425	0.612512	-0.0161746	0.933632	0.117538	0.543698	NA	NA	NA	NA	NA	NA	NA	NA	NA	NA	NA	NA
Pavag01G321200.5	0.0981425	0.612512	-0.0161746	0.933632	0.117538	0.543698	NA	NA	NA	NA	NA	NA	NA	NA	NA	NA	NA	NA
Pavag01G321200.6	0.0981425	0.612512	-0.0161746	0.933632	0.117538	0.543698	0.143792	0.409891	0.382068	0.0235155	0.134993	0.43942	0.277143	0.107005	0.243422	0.158806	0.238093	0.168412
Pavag01G321300.1	0.217759	0.256473	0.187549	0.329938	0.191029	0.320878	-0.290328	0.0906676	-0.0571819	0.744217	-0.16333	0.348502	0.114037	0.514218	-0.398416	0.0177618	-0.112293	0.520716
Pavag01G321300.2	0.217759	0.256473	0.187549	0.329938	0.191029	0.320878	NA	NA	NA	NA	NA	NA	NA	NA	NA	NA	NA	NA
Pavag01G321400.1	0.0279517	0.885555	-0.137429	0.477141	0.118213	0.541369	0.190321	0.273469	0.18255	0.293898	0.0623977	0.721773	0.153339	0.379163	-0.105744	0.545466	0.161699	0.353403
Pavag01G321500.1	0.154506	0.423559	0.113178	0.558846	0.269837	0.156888	-0.322425	0.0588902	-0.113626	0.515746	-0.0879388	0.615433	0.0873348	0.617871	-0.344808	0.0425078	-0.1917	0.269943
Pavag01G321600.1	-0.126877	0.511916	-0.0458789	0.813183	-0.139038	0.471947	-0.0178708	0.918841	-0.125022	0.474241	-0.0376691	0.829895	0.114972	0.510753	0.0614912	0.725658	-0.289821	0.0912577
Pavag01G321600.2	0.153366	0.427028	0.0229664	0.905867	0.224518	0.241636	0.159999	0.358554	-0.100244	0.566672	-0.103935	0.552398	-0.0982527	0.574442	0.0150442	0.931645	0.00528943	0.975942
Pavag01G321600.3	0.230769	0.228434	0.109258	0.57263	0.324753	0.0856393	-0.0789807	0.651995	-0.147263	0.398558	-0.027439	0.875666	-0.192121	0.268872	-0.314858	0.0654394	-0.000975663	0.995562
Pavag01G321700.1	NA	NA	NA	NA	NA	NA	-0.226219	0.1913	0.0302321	0.863124	-0.0824526	0.637724	0.0266596	0.879172	0.0402322	0.818507	0.0657376	0.707518
Pavag01G321800.1	NA	NA	NA	NA	NA	NA	-0.111345	0.524264	0.250126	0.147288	-0.187554	0.280633	-0.107929	0.537147	-0.202402	0.243592	0.124016	0.477835
Pavag01G321900.1	0.341451	0.0698609	0.158024	0.412948	-0.0460328	0.812567	-0.103502	0.554065	-0.216764	0.211025	0.0175331	0.92037	-0.0978513	0.576014	-0.0460052	0.792994	-0.18371	0.290787
Pavag01G322000.1	NA	NA	NA	NA	NA	NA	-0.196437	0.258057	0.0253511	0.885062	-0.189132	0.276533	-0.0871095	0.618781	-0.019513	0.911412	0.170403	0.327734
Pavag01G322200.1	0.294254	0.121277	0.0464979	0.810707	-0.080064	0.679712	-0.111919	0.522112	0.219103	0.206019	-0.0708594	0.685849	0.0286704	0.870133	-0.110128	0.528836	0.174766	0.315313
Pavag01G322500.1	0.501318	0.00559879	0.182218	0.344115	0.263507	0.167228	-0.397824	0.0179474	-0.380145	0.0242836	-0.334742	0.0493497	-0.341391	0.0447388	-0.250769	0.146217	-0.247551	0.151638
Pavag01G322500.2	0.501318	0.00559879	0.182218	0.344115	0.263507	0.167228	NA	NA	NA	NA	NA	NA	NA	NA	NA	NA	NA	NA
Pavag01G322600.1	0.407819	0.0280888	0.0792772	0.682697	0.152745	0.428926	-0.274414	0.110648	-0.161	0.355516	0.055505	0.751478	0.128356	0.46244	0.022175	0.899383	0.130756	0.454043
Pavag01G322700.1	0.409898	0.027221	0.177705	0.356401	0.0735118	0.704708	-0.22174	0.200476	0.125366	0.473016	-0.122259	0.48414	0.204377	0.238924	-0.211065	0.223568	0.330491	0.0524916
Pavag01G322700.2	0.409898	0.027221	0.177705	0.356401	0.0735118	0.704708	NA	NA	NA	NA	NA	NA	NA	NA	NA	NA	NA	NA
Pavag01G322800.1	0.130474	0.499922	0.162424	0.399891	0.22519	0.240194	-0.129441	0.458635	0.228234	0.187271	-0.0981648	0.574786	0.00697979	0.968258	0.0883479	0.613784	0.0762139	0.663456
Pavag01G322900.1	0.233912	0.221981	0.416253	0.0247024	0.319065	0.0915919	0.213352	0.218474	0.484895	0.00315543	0.332675	0.0508583	0.595959	0.000158409	0.0526022	0.764097	0.101885	0.560305
Pavag01G323000.1	-0.1421	0.462149	-0.396942	0.0330029	0.0405695	0.834488	NA	NA	NA	NA	NA	NA	NA	NA	NA	NA	NA	NA
Pavag01G323100.1	0.00228216	0.990626	-0.0498533	0.797319	-0.107556	0.578661	-0.172797	0.320882	0.0109637	0.950158	-0.123699	0.478969	-0.0903637	0.605685	-0.258202	0.134239	-0.0808026	0.644491
Pavag01G323200.1	0.020274	0.916862	0.0879207	0.650174	0.178933	0.353032	-0.272671	0.113022	-0.229719	0.18434	-0.104942	0.548534	-0.0849663	0.62747	-0.290576	0.0903794	-0.244256	0.157338
Pavag01G323300.1	0.341451	0.0698609	0.158024	0.412948	-0.0460328	0.812567	0.0498406	0.776158	0.106641	0.542041	-0.0317402	0.856365	0.0114657	0.947879	-0.222523	0.19885	-0.187101	0.281819
Pavag01G323400.1	NA	NA	NA	NA	NA	NA	-0.104914	0.54864	-0.199458	0.250662	-0.112102	0.521427	-0.284759	0.0973168	0.0325743	0.852631	-0.296228	0.0840091
Pavag01G323500.1	0.0276956	0.886597	0.0946281	0.625358	0.0483512	0.803306	0.0279699	0.87328	-0.133508	0.444513	-0.171393	0.324889	-0.186994	0.282098	-0.308976	0.0709148	-0.0596954	0.733374
Pavag01G323600.1	0.167554	0.384966	-0.0470563	0.808475	0.240485	0.20889	-0.00385382	0.982471	0.288823	0.0924294	-0.0314198	0.8578	0.471709	0.00422768	-0.103521	0.553992	-0.0912383	0.602186
Pavag01G323600.2	0.167554	0.384966	-0.0470563	0.808475	0.240485	0.20889	0.0210749	0.904352	-0.138199	0.428528	0.0292503	0.867529	-0.312767	0.0673466	-0.238928	0.166881	-0.122755	0.482358
Pavag01G323700.1	0.337834	0.0730719	0.234334	0.221125	0.277968	0.144287	-0.0957308	0.58435	0.0493702	0.778218	-0.208352	0.229713	0.0605615	0.729649	-0.0866163	0.620776	-0.0490141	0.779778
Pavag01G323800.1	0.174076	0.366464	0.125019	0.518166	0.155057	0.421886	-0.0863566	0.621828	0.243667	0.158374	0.0537802	0.758969	-0.0124059	0.943612	-0.131999	0.449725	0.136023	0.435903
Pavag01G323900.1	0.316352	0.0945393	0.0668426	0.730462	0.0218976	0.91023	-0.0122322	0.9444	-0.115502	0.508792	-0.0646523	0.71214	-0.159735	0.359358	-0.185699	0.285506	-0.155641	0.371962
Pavag01G324000.1	-0.446045	0.0152978	-0.374093	0.0455869	-0.132658	0.492711	-0.0342235	0.845258	-0.0689905	0.693729	0.0645173	0.712715	0.00116483	0.994701	0.0767479	0.661238	0.219754	0.204642
Pavag01G324100.1	0.153366	0.427028	0.0229664	0.905867	0.224518	0.241636	0.168889	0.332114	-0.00897742	0.959179	0.0403211	0.818113	-0.0237332	0.892353	0.234029	0.176014	0.0597272	0.733237
Pavag01G324200.1	NA	NA	NA	NA	NA	NA	-0.266471	0.121781	-0.197399	0.255688	-0.404058	0.016072	-0.329571	0.0531917	0.0287458	0.869794	0.00226376	0.989703
Pavag01G324200.2	NA	NA	NA	NA	NA	NA	-0.100162	0.566992	0.200256	0.248733	-0.109881	0.529767	0.0631807	0.718422	0.19631	0.258372	0.252829	0.142822
Pavag01G324400.1	NA	NA	NA	NA	NA	NA	-0.10525	0.547356	-0.0183191	0.916812	-0.0170632	0.922498	0.176884	0.309391	-0.000510219	0.997679	0.00767441	0.9651
Pavag01G324500.1	-0.428247	0.0204677	-0.260566	0.172195	-0.256089	0.179951	0.123252	0.48057	0.097662	0.576756	0.102474	0.558028	0.0720804	0.680719	0.257748	0.134948	0.188599	0.277914
Pavag01G324600.1	-0.108948	0.573725	-0.120007	0.535205	0.186862	0.331746	-0.122361	0.483772	-0.103616	0.553626	-0.233199	0.177596	-0.157299	0.366828	-0.249749	0.147919	-0.106768	0.54156
Pavag01G324700.1	0.204736	0.286706	0.0720805	0.710209	0.215755	0.260983	-0.200331	0.248552	-0.0565873	0.74679	-0.234898	0.174368	-0.175445	0.313407	-0.300888	0.0790221	-0.0278871	0.873652
Pavag01G324700.2	0.204736	0.286706	0.0720805	0.710209	0.215755	0.260983	NA	NA	NA	NA	NA	NA	NA	NA	NA	NA	NA	NA
Pavag01G324700.3	0.204736	0.286706	0.0720805	0.710209	0.215755	0.260983	NA	NA	NA	NA	NA	NA	NA	NA	NA	NA	NA	NA
Pavag01G324800.1	0.122669	0.526123	0.048134	0.804172	0.268048	0.159763	-0.205842	0.235502	0.137812	0.429836	-0.00902121	0.958981	0.198676	0.252562	-0.314611	0.0656619	-0.187115	0.281782
Pavag01G324900.1	0.204736	0.286706	0.0720805	0.710209	0.215755	0.260983	-0.16629	0.339715	0.197957	0.254319	-0.093582	0.592852	0.21489	0.215093	-0.231619	0.180635	0.104095	0.551784
Pavag01G325000.1	0.445577	0.0154182	0.186874	0.331715	0.260453	0.172387	0.0914872	0.601192	0.0871267	0.618712	0.237955	0.168666	0.0726684	0.678253	-0.00544153	0.975251	0.273231	0.112255
Pavag01G325000.2	0.224049	0.242648	0.0632091	0.744618	0.249384	0.192019	-0.106516	0.542519	-0.0446565	0.798936	-0.12019	0.491622	0.023842	0.891862	-0.129605	0.458059	-0.33911	0.0462797
Pavag01G325100.1	0.0696315	0.719656	-0.171711	0.373113	0.177287	0.35755	0.194257	0.263484	0.107941	0.5371	0.124142	0.477382	0.0815511	0.641417	0.0386891	0.825359	0.454372	0.00610674
Pavag01G325300.1	-0.174442	0.365443	-0.24476	0.200664	-0.235266	0.219239	NA	NA	NA	NA	NA	NA	NA	NA	NA	NA	NA	NA
Pavag01G325600.1	0.173608	0.367776	0.343921	0.0677323	-0.0644328	0.739841	NA	NA	NA	NA	NA	NA	NA	NA	NA	NA	NA	NA
Pavag01G325600.2	0.173608	0.367776	0.343921	0.0677323	-0.0644328	0.739841	NA	NA	NA	NA	NA	NA	NA	NA	NA	NA	NA	NA
Pavag01G325600.3	NA	NA	NA	NA	NA	NA	0.349492	0.0395963	-0.021543	0.902238	0.32092	0.0601488	-0.0538112	0.758834	0.120024	0.492227	0.00579217	0.973657
Pavag01G325600.4	0.173608	0.367776	0.343921	0.0677323	-0.0644328	0.739841	NA	NA	NA	NA	NA	NA	NA	NA	NA	NA	NA	NA
Pavag01G325700.1	-0.0839088	0.665196	0.115828	0.549615	-0.277187	0.145465	-0.0426379	0.807852	-0.0680353	0.697768	-0.112557	0.519729	-0.130304	0.45562	0.212006	0.221462	0.0904716	0.605253
Pavag01G325900.1	0.157072	0.415806	0.03758	0.846535	0.200964	0.295869	NA	NA	NA	NA	NA	NA	NA	NA	NA	NA	NA	NA
Pavag01G326000.1	0.0772466	0.690421	0.289322	0.127939	-0.142914	0.45956	-0.0765986	0.661858	-0.051324	0.769673	-0.0150034	0.93183	-0.0633998	0.717486	-0.126506	0.46897	-0.128242	0.462843
Pavag01G326100.1	NA	NA	NA	NA	NA	NA	0.0525933	0.764136	-0.307528	0.0723161	0.160707	0.356402	-0.265054	0.123853	-0.244199	0.157438	-0.413634	0.0135125
Pavag01G326200.1	0.198756	0.301318	0.201909	0.293556	-0.100877	0.602592	0.088631	0.612644	0.0719912	0.681093	-0.0120891	0.945049	0.278081	0.105773	-0.0982259	0.574547	-0.0564795	0.747256
Pavag01G326300.1	NA	NA	NA	NA	NA	NA	0.151298	0.385617	0.224587	0.19461	0.15742	0.366455	0.115244	0.509747	0.133284	0.445285	0.144055	0.409025
Pavag01G326400.1	0.17019	0.377425	0.0825427	0.67034	-0.0579738	0.765156	-0.217629	0.209164	-0.0245869	0.888505	-0.229463	0.184842	-0.0639898	0.714966	0.120765	0.489537	-0.0745634	0.670329
Pavag01G326500.1	0.115071	0.552247	-0.0583934	0.763504	0.171317	0.374226	0.303033	0.0768052	0.191305	0.270949	0.404427	0.0159663	0.126794	0.46795	0.0736987	0.673941	0.335204	0.0490177
Pavag01G326500.2	0.115071	0.552247	-0.0583934	0.763504	0.171317	0.374226	NA	NA	NA	NA	NA	NA	NA	NA	NA	NA	NA	NA
Pavag01G326600.1	-0.212636	0.268106	-0.236285	0.217192	0.119958	0.535376	-0.158578	0.362892	-0.0323074	0.853825	-0.156803	0.36836	-0.0842375	0.630436	-0.391338	0.020089	0.197988	0.254242
Pavag01G326700.1	0.375844	0.0445051	0.223555	0.243715	0.0115034	0.952773	-0.198256	0.253589	-0.157934	0.36487	0.0468389	0.789326	-0.00898654	0.959138	-0.487224	0.00299299	-0.339731	0.0458559
Pavag01G326700.2	0.375844	0.0445051	0.223555	0.243715	0.0115034	0.952773	NA	NA	NA	NA	NA	NA	NA	NA	NA	NA	NA	NA
Pavag01G326800.1	NA	NA	NA	NA	NA	NA	0.238483	0.167696	-0.0988402	0.572144	0.170773	0.326669	-0.113305	0.51694	0.0959283	0.583571	-0.162444	0.351159
Pavag01G326900.1	0.119065	0.538438	0.0769072	0.691715	0.131686	0.495915	-0.0905149	0.60508	0.0579716	0.740805	-0.061411	0.726002	0.232359	0.179207	0.254492	0.140123	0.00839203	0.961839
Pavag01G327000.1	-0.0981176	0.612603	0.117202	0.54486	-0.174588	0.365036	0.0240405	0.890968	-0.0779222	0.656371	-0.088837	0.611815	-0.199099	0.251534	0.147393	0.398138	0.0651384	0.710068
Pavag01G327000.2	-0.2163	0.259751	-0.289297	0.127973	-0.321815	0.0886765	0.160332	0.357541	-0.0281464	0.872487	0.0361891	0.836487	0.071811	0.681849	-0.239046	0.166665	0.0151241	0.931283
Pavag01G327100.1	0.341451	0.0698609	0.158024	0.412948	-0.0460328	0.812567	0.129314	0.459078	-0.0954375	0.585507	0.0880913	0.614818	-0.141225	0.418387	-0.00547969	0.975077	-0.012247	0.944332
Pavag01G327100.2	0.341451	0.0698609	0.158024	0.412948	-0.0460328	0.812567	NA	NA	NA	NA	NA	NA	NA	NA	NA	NA	NA	NA
Pavag01G327200.1	-0.142757	0.460059	0.031754	0.870109	-0.143308	0.458311	NA	NA	-0.0330805	0.850367	NA	NA	-0.240638	0.163773	NA	NA	-0.0212027	0.903774
Pavag01G327300.1	NA	NA	NA	NA	NA	NA	-0.244702	0.156557	0.0493197	0.778439	-0.233753	0.176539	0.135591	0.437376	-0.0800205	0.647708	0.243085	0.159402
Pavag01G327400.1	0.198898	0.300965	0.0646908	0.738835	-0.10939	0.572162	-0.0912545	0.602121	0.0151353	0.931232	0.0211067	0.904208	0.0584182	0.738877	0.25558	0.138378	0.340626	0.045251
Pavag01G327400.2	0.198898	0.300965	0.0646908	0.738835	-0.10939	0.572162	NA	NA	NA	NA	NA	NA	NA	NA	NA	NA	NA	NA
Pavag01G327500.1	NA	NA	NA	NA	NA	NA	0.135499	0.437691	0.133669	0.44396	0.0844008	0.629771	0.14516	0.405403	-0.254876	0.139505	-0.33533	0.0489274
Pavag01G327600.1	-0.0267512	0.89044	0.27275	0.152287	0.13233	0.493792	NA	NA	NA	NA	NA	NA	NA	NA	NA	NA	NA	NA
Pavag01G327700.1	-0.114126	0.555538	0.156889	0.416355	0.0379913	0.844876	-0.098216	0.574585	-0.241007	0.163108	-0.0843266	0.630073	-0.112676	0.519283	-0.318428	0.0622811	-0.156949	0.367909
Pavag01G327700.2	-0.298208	0.116124	0.0814186	0.674584	-0.227812	0.234617	-0.131695	0.450781	-0.277588	0.106418	-0.258109	0.134383	-0.342788	0.0438154	-0.138561	0.427307	-0.232257	0.179403
Pavag01G327800.1	0.00653927	0.973143	-0.0479213	0.805021	0.191641	0.319302	0.128725	0.461144	0.235841	0.172595	0.366633	0.0302864	0.347984	0.0405153	0.207965	0.230599	0.0689177	0.694036
Pavag01G327900.1	0.204736	0.286706	0.0720805	0.710209	0.215755	0.260983	-0.0473569	0.78705	-0.516367	0.00149576	-0.0717982	0.681903	-0.43072	0.00979553	-0.0514035	0.769326	-0.44527	0.00735294
Pavag01G328000.1	-0.263274	0.167619	-0.203641	0.289346	0.0894204	0.644592	0.0671408	0.701558	-0.0885691	0.612893	-0.0702841	0.688271	-0.224699	0.194381	0.170647	0.327032	0.18399	0.290039
Pavag01G328100.1	0.314023	0.0971259	0.172052	0.372151	0.267493	0.160662	NA	NA	NA	NA	NA	NA	NA	NA	NA	NA	NA	NA
Pavag01G328200.1	0.167554	0.384966	-0.0470563	0.808475	0.240485	0.20889	-0.0856968	0.624503	-0.0848024	0.628137	-0.0793662	0.650405	-0.229564	0.184644	0.0144051	0.934543	0.00251619	0.988554
Pavag01G328300.1	0.100878	0.602589	0.161837	0.401619	0.126486	0.513229	0.0417136	0.811942	0.0884828	0.61324	0.0918788	0.599629	0.22169	0.200581	-0.0398575	0.82017	-0.0724884	0.679008
Pavag01G328400.1	NA	NA	NA	NA	NA	NA	-0.360093	0.0336005	0.10914	0.532561	-0.372909	0.0273625	0.00461151	0.979025	-0.39485	0.0189045	0.191256	0.271074
Pavag01G328500.1	0.249958	0.190966	0.126959	0.511641	0.253213	0.18506	0.475732	0.00387141	0.500068	0.00222117	0.3637	0.0317379	0.397675	0.0179943	0.284884	0.0971632	0.31358	0.0666001
Pavag01G328700.1	0.231676	0.226559	-0.0275648	0.887129	0.252993	0.185457	NA	NA	NA	NA	NA	NA	NA	NA	NA	NA	NA	NA
Pavag01G328900.1	-0.187615	0.329765	-0.21325	0.266695	0.235406	0.218957	0.178868	0.303908	0.0333847	0.849006	0.280238	0.102983	-0.0953724	0.585764	0.139754	0.4233	0.253262	0.142115
Pavag01G329000.1	0.00918816	0.962271	-0.0371949	0.84809	0.39026	0.0363512	-0.306578	0.0732474	-0.227809	0.188115	-0.131315	0.452097	-0.263968	0.125458	-0.149007	0.392936	-0.186609	0.283107
Pavag01G329100.1	0.203266	0.290254	0.21607	0.26027	-0.0306947	0.874408	-0.329196	0.0534799	-0.206356	0.234308	-0.314001	0.066216	-0.080438	0.645989	-0.199956	0.249456	-0.0769422	0.660432
Pavag01G329100.2	0.203266	0.290254	0.21607	0.26027	-0.0306947	0.874408	NA	NA	NA	NA	NA	NA	NA	NA	NA	NA	NA	NA
Pavag01G329200.1	0.214114	0.264716	0.0759572	0.695342	0.108927	0.573797	0.0318798	0.85574	-0.159855	0.358991	-0.100524	0.565582	-0.00269571	0.987738	-0.23859	0.1675	-0.297091	0.0830672
Pavag01G329300.1	0.236926	0.21591	0.297892	0.11653	0.169888	0.378285	NA	NA	NA	NA	NA	NA	NA	NA	NA	NA	NA	NA
Pavag01G329400.1	-0.445284	0.0154942	-0.523485	0.00356602	-0.14511	0.452618	0.120834	0.489286	0.263565	0.126057	-0.133599	0.444201	0.371845	0.027841	-0.149829	0.390299	0.0255544	0.884146
Pavag01G329600.1	0.00947495	0.961094	-0.160226	0.406384	0.0317659	0.870061	-0.259572	0.132112	-0.248298	0.150367	-0.197974	0.254277	-0.0145492	0.933889	-0.0984758	0.573569	-0.151697	0.38435
Pavag01G329700.1	0.391963	0.0354727	0.167366	0.385509	0.0619001	0.749738	-0.193264	0.265981	-0.0874314	0.61748	-0.174442	0.316224	-0.0174723	0.920645	0.0492423	0.778778	0.268243	0.119228
Pavag01G329800.1	-0.241866	0.206207	-0.191297	0.320187	-0.15141	0.433019	0.0429132	0.806634	0.0267599	0.87872	0.0729001	0.677283	0.0762943	0.663122	-0.00583823	0.973447	0.168912	0.332047
Pavag01G329900.1	NA	NA	NA	NA	NA	NA	0.405022	0.0157971	0.162363	0.351403	0.30798	0.0718772	0.17413	0.317105	-0.00945637	0.957004	0.0309167	0.860054
Pavag01G330000.1	NA	NA	NA	NA	NA	NA	0.182848	0.293097	-0.0813367	0.642297	-0.0977453	0.576429	-0.267966	0.119624	0.253493	0.141739	-0.0948123	0.587977
Pavag01G330100.1	0.280294	0.140821	0.115796	0.549726	0.200342	0.297399	-0.160184	0.357991	-0.339101	0.0462862	-0.23505	0.174081	-0.190023	0.274234	-0.252739	0.14297	-0.0908803	0.603617
Pavag01G330200.1	-0.0191388	0.921503	0.0254651	0.895678	-0.0698829	0.718684	0.112491	0.519974	0.123315	0.480346	0.153851	0.377555	0.090501	0.605136	0.380284	0.0242277	0.152772	0.380949
Pavag01G330400.1	0.145748	0.450611	0.10262	0.596306	-0.115608	0.550379	-0.0902754	0.606039	-0.0537797	0.758971	-0.0260637	0.881854	0.020591	0.906538	-0.179118	0.303223	4.13757e-06	0.999981
Pavag01G330500.1	-0.407153	0.0283713	-0.570453	0.00123296	-0.238043	0.21369	-0.386146	0.0219529	-0.363339	0.0319206	-0.384694	0.0224991	-0.400544	0.0171077	-0.159983	0.358601	-0.0640558	0.714684
Pavag01G330600.1	0.206385	0.282758	0.277172	0.145487	0.35721	0.0571288	0.453779	0.00618206	-0.0746822	0.669834	0.328156	0.0542836	-0.0783257	0.654701	0.29882	0.0812064	0.121071	0.48843
Pavag01G330700.1	0.0279517	0.885555	-0.137429	0.477141	0.118213	0.541369	-0.149635	0.390922	0.104789	0.549119	0.0201973	0.908318	0.39913	0.01754	-0.0228989	0.896117	0.03607	0.837018
Pavag01G330800.1	0.27916	0.142502	0.175149	0.363472	0.189202	0.325617	0.0448182	0.798223	0.0879131	0.615536	0.0542451	0.756948	0.0218377	0.900906	0.179493	0.302196	0.000785036	0.996429
Pavag01G330900.1	0.129795	0.502176	0.184358	0.338382	0.220275	0.250881	0.067408	0.700425	0.0190051	0.913709	-0.166945	0.33779	-0.0102643	0.953334	0.115836	0.507559	0.103401	0.554453
Pavag01G330900.2	0.00390992	0.98394	0.171971	0.372379	0.0273839	0.887865	-0.165976	0.340643	-0.33511	0.0490849	-0.292103	0.0886238	-0.23875	0.167206	-0.210447	0.224958	-0.187744	0.280137
Pavag01G331000.1	-0.236079	0.217605	-0.355916	0.0581004	-0.251589	0.18799	-0.0965567	0.581097	0.0266795	0.879082	-0.0791541	0.651279	-0.00394765	0.982044	-0.161296	0.354619	-0.101722	0.560937
Pavag01G331100.1	NA	NA	NA	NA	NA	NA	-0.278276	0.105519	-0.220354	0.203376	-0.199902	0.249587	-0.0452573	0.796288	-0.231704	0.180472	-0.168816	0.332327
Pavag01G331100.2	NA	NA	NA	NA	NA	NA	0.148055	0.396001	0.346986	0.0411335	0.0822533	0.63854	0.299203	0.0807977	0.284179	0.0980306	0.289594	0.0915238
Pavag01G331200.1	0.233876	0.222055	0.0755032	0.697078	0.332863	0.0776679	-0.207867	0.230825	0.128268	0.462748	-0.291213	0.0896438	0.18139	0.297028	0.0307982	0.860585	0.068421	0.696136
Pavag01G331300.1	0.0602843	0.756072	0.26223	0.169373	-0.171464	0.373811	-0.14209	0.415512	0.0244598	0.889078	-0.25548	0.138539	-0.0165527	0.92481	-0.117047	0.5031	-0.0761802	0.663596
Pavag01G331400.1	-0.0960742	0.620059	-0.01341	0.944957	-0.41944	0.0235128	0.208015	0.230485	0.105731	0.545515	0.110069	0.529059	-0.045372	0.795782	0.44707	0.00709056	0.131688	0.450804
Pavag01G331500.1	NA	NA	NA	NA	NA	NA	0.00882898	0.959854	-0.29566	0.0846337	-0.0184419	0.916256	-0.200034	0.249268	-0.142698	0.413499	-0.151399	0.385296
Pavag01G331600.1	-0.367777	0.0496654	-0.150716	0.435155	-0.300139	0.113667	NA	NA	NA	NA	NA	NA	NA	NA	NA	NA	NA	NA
Pavag01G331700.1	0.0105907	0.956517	0.0432251	0.823816	-0.099028	0.609293	-0.208068	0.230363	-0.438586	0.00840112	-0.177014	0.309032	-0.55633	0.000519791	-0.00190938	0.991315	-0.202944	0.242305
Pavag01G331800.1	-0.0264024	0.89186	0.083364	0.667246	0.113472	0.557818	-0.0408065	0.81596	0.138489	0.427549	-0.118038	0.499467	0.0865385	0.621091	0.132604	0.447633	0.0152649	0.930645
Pavag01G331900.1	0.0222678	0.908719	0.0727042	0.70781	0.0667905	0.730665	0.0567737	0.745983	-0.305694	0.074123	-0.151297	0.385619	-0.29654	0.0836675	0.0479606	0.784399	-0.107822	0.537553
Pavag01G332000.1	0.261115	0.17126	0.164991	0.392383	0.383706	0.0398948	-0.221361	0.201267	-0.287741	0.0937118	-0.0813413	0.642278	-0.0751919	0.667709	0.0576757	0.742083	-0.244735	0.1565
Pavag01G332100.1	0.371004	0.0475469	0.132197	0.49423	0.174902	0.364159	-0.0483754	0.782578	0.00915928	0.958353	0.140666	0.420248	0.205099	0.237233	-0.0635815	0.71671	-0.133232	0.445467
Pavag01G332200.1	0.444902	0.0155934	0.214782	0.263192	0.207519	0.280061	-0.193614	0.265097	-0.179556	0.302022	-0.169375	0.330704	-0.174237	0.316803	-0.157214	0.367089	-0.20677	0.233351
Pavag01G332300.1	-0.0138094	0.94332	-0.175877	0.361449	-0.074476	0.70101	-0.231349	0.181158	0.0432626	0.80509	-0.135774	0.436751	0.0380149	0.828357	-0.24888	0.149382	-0.126381	0.469411
Pavag01G332300.2	-0.0138094	0.94332	-0.175877	0.361449	-0.074476	0.70101	NA	NA	NA	NA	NA	NA	NA	NA	NA	NA	NA	NA
Pavag01G332400.1	NA	NA	NA	NA	NA	NA	-0.0433919	0.804519	-0.264599	0.124523	0.127307	0.466135	-0.235843	0.172591	-0.0646218	0.71227	-0.0337995	0.847152
Pavag01G332400.2	NA	NA	NA	NA	NA	NA	0.247105	0.152401	0.277156	0.106987	0.18405	0.289881	0.309799	0.0701284	0.0372623	0.831706	0.107431	0.539036
Pavag01G332500.1	0.326445	0.0839269	0.218972	0.253766	0.282603	0.13744	-0.27715	0.106995	-0.0442601	0.800685	-0.0725093	0.67892	-0.0866276	0.62073	-0.377971	0.0251772	-0.0200279	0.909083
Pavag01G332600.1	0.0884732	0.648115	0.194397	0.312259	0.185488	0.335377	0.183004	0.292678	0.245933	0.154418	0.261814	0.128687	0.371352	0.0280653	-0.253911	0.141062	0.0852525	0.626307
Pavag01G332600.2	-0.0173892	0.92866	0.187266	0.330681	0.0222579	0.908759	-0.170663	0.326986	-0.235449	0.17333	-0.231972	0.179954	-0.319465	0.0613867	0.291381	0.0894501	0.251852	0.144425
Pavag01G332700.1	0.230608	0.228768	0.293606	0.122138	0.0503821	0.795214	NA	NA	NA	NA	NA	NA	NA	NA	NA	NA	NA	NA
Pavag01G332800.1	0.204736	0.286706	0.0720805	0.710209	0.215755	0.260983	-0.266627	0.121555	-0.277977	0.105909	-0.143597	0.410534	-0.076411	0.662637	-0.0365896	0.834702	-0.278562	0.105147
Pavag01G332800.2	0.204736	0.286706	0.0720805	0.710209	0.215755	0.260983	0.183108	0.292398	0.173526	0.318812	0.0934634	0.593323	0.148959	0.393089	0.124294	0.476839	0.198216	0.253685
Pavag01G332900.1	0.100878	0.602589	0.161837	0.401619	0.126486	0.513229	0.196497	0.257909	0.232802	0.178356	0.069088	0.693317	-0.00144702	0.993418	0.169871	0.32927	0.19576	0.259734
Pavag01G332900.2	0.100878	0.602589	0.161837	0.401619	0.126486	0.513229	NA	NA	NA	NA	NA	NA	NA	NA	NA	NA	NA	NA
Pavag01G333000.1	0.0254669	0.895671	0.0207018	0.915114	0.0308669	0.873709	-0.0783484	0.654608	0.118336	0.498376	0.0690307	0.693559	0.307776	0.0720747	-0.34969	0.0394767	-0.0117768	0.946467
Pavag01G333000.2	0.137931	0.475519	0.174222	0.366056	0.0924808	0.633261	-0.171346	0.325024	0.04195	0.810895	0.0943592	0.589771	0.309392	0.0705164	-0.128785	0.460932	-0.210683	0.224425
Pavag01G333000.3	0.137931	0.475519	0.174222	0.366056	0.0924808	0.633261	NA	NA	NA	NA	NA	NA	NA	NA	NA	NA	NA	NA
Pavag01G333000.4	0.0254669	0.895671	0.0207018	0.915114	0.0308669	0.873709	NA	NA	NA	NA	NA	NA	NA	NA	NA	NA	NA	NA
Pavag01G333100.1	-0.000400457	0.998355	0.121795	0.529098	0.135607	0.483057	-0.157734	0.365486	0.0433598	0.80466	-0.330361	0.0525899	0.0978468	0.576031	-0.187231	0.281477	-0.0887252	0.612265
Pavag01G333200.1	NA	NA	NA	NA	NA	NA	0.273891	0.111356	-0.00638755	0.97095	0.268244	0.119226	-0.0614493	0.725837	0.105889	0.54491	0.0650695	0.710362
Pavag01G333200.2	NA	NA	NA	NA	NA	NA	-0.244356	0.157163	-0.095503	0.585249	-0.254444	0.140201	-0.225481	0.192791	0.0358298	0.838089	-0.152358	0.382259
Pavag01G333200.3	NA	NA	NA	NA	NA	NA	0.250705	0.146324	0.0126152	0.942662	0.296919	0.0832542	0.0913261	0.601835	0.084139	0.630837	0.00738036	0.966437
Pavag01G333300.1	NA	NA	NA	NA	NA	NA	0.490993	0.00274539	0.581992	0.000245039	0.536382	0.000895444	0.32388	0.0576919	0.127541	0.465312	0.0395779	0.821411
Pavag01G333400.1	0.341451	0.0698609	0.158024	0.412948	-0.0460328	0.812567	0.00670741	0.969496	0.061124	0.727234	0.0919588	0.59931	0.00276975	0.987401	-0.134432	0.44134	-0.0253488	0.885072
Pavag01G333500.1	-0.379263	0.0424508	-0.320072	0.0905159	0.21376	0.265524	-0.00594636	0.972955	0.179331	0.302638	0.0871944	0.618438	0.168555	0.333085	-0.0544036	0.756259	-0.140265	0.421589
Pavag01G333700.1	-0.07871	0.684851	-0.225117	0.240349	-0.0400728	0.836487	NA	NA	NA	NA	NA	NA	NA	NA	NA	NA	NA	NA
Pavag01G333800.1	NA	NA	NA	NA	NA	NA	-0.0378682	0.829009	-0.1119	0.522185	0.0698362	0.690159	0.0230566	0.895405	-0.180585	0.299213	-0.244128	0.157562
Pavag01G333900.1	0.261541	0.170537	0.0796668	0.681218	0.309244	0.102601	0.131302	0.452144	0.18453	0.288601	0.189739	0.274964	0.210612	0.224585	-0.188302	0.278685	0.166429	0.339307
Pavag01G334000.1	0.341451	0.0698609	0.158024	0.412948	-0.0460328	0.812567	0.469	0.00448328	0.109778	0.530155	0.477601	0.00371491	0.120908	0.489019	0.0797043	0.649011	0.190292	0.273542
Pavag01G334100.1	0.239949	0.209936	0.180994	0.347423	0.264816	0.165051	-0.234254	0.175588	0.344927	0.0424319	-0.336285	0.0482475	0.291164	0.0897007	-0.0615147	0.725557	0.296112	0.084136
Pavag01G334200.1	0.211811	0.27001	0.230037	0.229953	-0.010861	0.955408	NA	NA	NA	NA	NA	NA	NA	NA	NA	NA	NA	NA
Pavag01G334300.1	0.0996503	0.607034	-0.0781963	0.686804	0.0749782	0.699086	NA	NA	NA	NA	NA	NA	NA	NA	NA	NA	NA	NA
Pavag01G334400.1	-0.21916	0.253348	-0.202148	0.292973	-0.0379611	0.844998	NA	NA	NA	NA	NA	NA	NA	NA	NA	NA	NA	NA
Pavag01G334500.1	NA	NA	NA	NA	NA	NA	-0.245835	0.154588	0.27294	0.112653	-0.12615	0.470233	0.23516	0.173875	-0.407228	0.0151832	0.0782938	0.654833
Pavag01G334600.1	NA	NA	NA	NA	NA	NA	-0.234251	0.175592	-0.225253	0.193255	-0.0732035	0.676012	-0.0846522	0.628747	-0.318544	0.0621809	-0.305861	0.0739564
Pavag01G334700.1	NA	NA	NA	NA	NA	NA	0.0240458	0.890944	0.161871	0.352885	-0.0467003	0.789936	0.00877599	0.960095	0.151592	0.384683	0.208483	0.229414
Pavag01G334800.1	0.27555	0.147955	0.148245	0.442806	0.296095	0.118857	NA	NA	NA	NA	NA	NA	NA	NA	NA	NA	NA	NA
Pavag01G334900.1	0.276302	0.146808	0.27111	0.154865	0.136143	0.481314	NA	NA	0.452913	0.0062933	NA	NA	0.498818	0.0022877	NA	NA	0.0967198	0.580455
Pavag01G335000.1	-0.237582	0.214605	-0.230035	0.229957	0.207605	0.279858	-0.159891	0.358882	0.0944045	0.589591	-0.0980479	0.575244	0.0541427	0.757393	-0.187102	0.281814	0.00292607	0.98669
Pavag01G335100.1	0.0587097	0.762259	0.170355	0.376956	0.0206732	0.915231	-0.191521	0.270399	0.274937	0.109942	-0.0236918	0.89254	0.254434	0.140217	-0.15976	0.359283	-0.00109264	0.99503
Pavag01G335200.1	NA	NA	NA	NA	NA	NA	-0.10932	0.531883	0.0759531	0.66454	-0.176138	0.31147	-0.0977041	0.576591	-0.115436	0.509036	0.331042	0.0520756
Pavag01G335300.1	0.330022	0.080393	0.150176	0.436821	0.0585726	0.762799	-0.325747	0.0561834	-0.0140522	0.936143	-0.123951	0.478066	0.146142	0.4022	-0.392016	0.0198556	-0.141666	0.416919
Pavag01G335300.2	0.330022	0.080393	0.150176	0.436821	0.0585726	0.762799	NA	NA	NA	NA	NA	NA	NA	NA	NA	NA	NA	NA
Pavag01G335300.3	0.330022	0.080393	0.150176	0.436821	0.0585726	0.762799	NA	NA	NA	NA	NA	NA	NA	NA	NA	NA	NA	NA
Pavag01G335300.4	0.330022	0.080393	0.150176	0.436821	0.0585726	0.762799	NA	NA	NA	NA	NA	NA	NA	NA	NA	NA	NA	NA
Pavag01G335300.5	0.330022	0.080393	0.150176	0.436821	0.0585726	0.762799	NA	NA	NA	NA	NA	NA	NA	NA	NA	NA	NA	NA
Pavag01G335400.1	0.338138	0.0727971	0.182877	0.342343	0.556939	0.00170052	-0.451556	0.00647127	-0.0336331	0.847896	-0.213965	0.217123	0.168532	0.333152	-0.255502	0.138503	-0.0033627	0.984704
Pavag01G335500.1	NA	NA	NA	NA	NA	NA	-0.199378	0.250857	-0.0489799	0.779928	-0.134146	0.442322	0.106431	0.542844	0.20999	0.22599	0.15974	0.359343
Pavag01G335600.1	NA	NA	NA	NA	NA	NA	-0.0931881	0.594416	-0.178074	0.306096	-0.0723328	0.67966	-0.109408	0.531549	-0.230868	0.182093	0.0741175	0.672191
Pavag01G335700.1	0.220366	0.250681	0.225276	0.240008	0.505432	0.0051607	0.0683442	0.696461	0.0100596	0.954263	0.0467044	0.789918	0.0937723	0.592097	-0.162312	0.351557	-0.0641121	0.714444
Pavag01G335800.1	0.222711	0.245545	0.203079	0.290708	0.131559	0.496333	0.196021	0.259087	-0.446368	0.00719198	0.316766	0.0637363	-0.3769	0.0256272	-0.013217	0.939931	-0.0269214	0.877994
Pavag01G335900.1	-0.0317927	0.869953	0.040796	0.833576	-0.119082	0.53838	-0.29739	0.0827431	-0.144073	0.408968	-0.268727	0.118537	-0.124208	0.477149	-0.173815	0.317995	0.159078	0.361362
Pavag01G335900.2	0.220602	0.250161	0.0716685	0.711796	0.180237	0.349477	0.0582343	0.739671	-0.100433	0.565936	-0.111786	0.522611	-0.171717	0.323961	-0.0383996	0.826646	-0.153011	0.380197
Pavag01G335900.3	-0.0317927	0.869953	0.040796	0.833576	-0.119082	0.53838	-0.198266	0.253563	-0.129883	0.457088	0.101788	0.560679	0.0511069	0.770621	-0.322062	0.0591913	-0.0455434	0.795027
Pavag01G335900.4	0.220602	0.250161	0.0716685	0.711796	0.180237	0.349477	0.0416148	0.812379	0.0422837	0.809418	-0.0453216	0.796005	0.0506348	0.772684	-0.0251381	0.886022	-0.171207	0.325422
Pavag01G336000.1	0.108777	0.574328	-0.044888	0.81715	0.251786	0.187633	NA	NA	NA	NA	NA	NA	NA	NA	NA	NA	NA	NA
Pavag01G336100.1	-0.0771959	0.690614	-0.0887947	0.646919	-0.0218042	0.910612	NA	NA	NA	NA	NA	NA	NA	NA	NA	NA	NA	NA
Pavag01G336200.1	-0.394602	0.0341459	-0.351635	0.0614063	0.0343994	0.85939	-0.0591463	0.735738	0.0652253	0.709699	-0.0461177	0.792499	-0.107795	0.537655	0.0731027	0.676434	0.231984	0.17993
Pavag01G336200.2	-0.394602	0.0341459	-0.351635	0.0614063	0.0343994	0.85939	NA	NA	NA	NA	NA	NA	NA	NA	NA	NA	NA	NA
Pavag01G336200.3	-0.394602	0.0341459	-0.351635	0.0614063	0.0343994	0.85939	NA	NA	NA	NA	NA	NA	NA	NA	NA	NA	NA	NA
Pavag01G336200.4	-0.394602	0.0341459	-0.351635	0.0614063	0.0343994	0.85939	NA	NA	NA	NA	NA	NA	NA	NA	NA	NA	NA	NA
Pavag01G336200.5	-0.394602	0.0341459	-0.351635	0.0614063	0.0343994	0.85939	NA	NA	NA	NA	NA	NA	NA	NA	NA	NA	NA	NA
Pavag01G336300.1	0.170293	0.377133	0.0876461	0.651198	0.207943	0.279059	-0.205706	0.235817	0.0159062	0.927738	-0.156786	0.368411	0.0175522	0.920284	-0.344138	0.0429381	-0.158183	0.364107
Pavag01G336400.1	0.307967	0.104102	0.313038	0.0982366	0.293398	0.122414	-0.0234938	0.893433	-0.128938	0.460395	0.00254822	0.988409	0.0149648	0.932005	-0.350937	0.0387313	-0.0710427	0.685078
Pavag01G336500.1	NA	NA	NA	NA	NA	NA	-0.00269911	0.987722	-0.0936148	0.592722	0.236471	0.171417	0.118441	0.497992	-0.0765416	0.662095	-0.13687	0.433024
Pavag01G336600.1	0.0429153	0.82506	0.18431	0.338509	0.0906762	0.639933	0.0144092	0.934524	0.267894	0.119727	0.00596941	0.972851	0.303286	0.0765472	0.00162612	0.992603	-0.00843783	0.961631
Pavag01G336700.1	-0.0784292	0.685919	-0.0868255	0.654262	-0.0168598	0.930826	0.0916971	0.600354	0.0347144	0.843066	0.0431386	0.805638	0.184067	0.289835	-0.0393435	0.822452	-0.10865	0.534413
Pavag01G336800.1	-0.0231792	0.904999	-0.025208	0.896726	0.23099	0.227975	-0.342543	0.0439767	0.0226592	0.897198	-0.187173	0.28163	-0.0352105	0.840851	-0.205028	0.237398	-0.0624254	0.721654
Pavag01G336900.1	0.326445	0.0839269	0.218972	0.253766	0.282603	0.13744	NA	NA	NA	NA	NA	NA	NA	NA	NA	NA	NA	NA
Pavag01G336900.2	0.326445	0.0839269	0.218972	0.253766	0.282603	0.13744	-0.189456	0.275696	-0.0564608	0.747337	-0.209158	0.227876	-0.0213209	0.90324	-0.122092	0.484741	-0.0553871	0.75199
Pavag01G337000.1	0.0391324	0.840275	0.0408981	0.833166	-0.291627	0.124793	0.0720758	0.680738	0.041092	0.814695	-0.173447	0.319036	-0.11261	0.519532	0.0746351	0.67003	0.0695497	0.691368
Pavag01G337100.1	0.249096	0.19255	0.381452	0.0411755	0.0906372	0.640077	NA	NA	NA	NA	NA	NA	NA	NA	NA	NA	NA	NA
Pavag01G337200.1	0.268681	0.158742	0.240412	0.209031	0.268785	0.158575	0.36082	0.0332182	0.165082	0.343287	0.254144	0.140684	0.1437	0.410194	0.20054	0.248049	0.334725	0.0493622
Pavag01G337400.1	-0.265869	0.163315	-0.16335	0.397174	0.20752	0.28006	-0.291355	0.0894804	0.0119483	0.945688	-0.0947929	0.588054	0.00548038	0.975074	-0.36097	0.0331398	0.0358365	0.838059
Pavag01G337500.1	0.0279517	0.885555	-0.137429	0.477141	0.118213	0.541369	-0.0844193	0.629695	-0.0155797	0.929218	0.0596953	0.733374	-0.0355416	0.839374	-0.221844	0.20026	0.00612247	0.972155
Pavag01G337600.1	0.036301	0.8517	0.21027	0.273593	0.118969	0.53877	-0.128016	0.463638	-0.0112913	0.948671	0.0371761	0.83209	0.042216	0.809718	-0.130509	0.454903	0.0949993	0.587238
Pavag01G337600.2	0.0264676	0.891595	0.106993	0.580662	0.0726277	0.708104	-0.176868	0.309436	-0.221429	0.201125	-0.0810523	0.643464	-0.0774295	0.658411	0.0879484	0.615394	-0.0449435	0.797671
Pavag01G337600.3	0.0264676	0.891595	0.106993	0.580662	0.0726277	0.708104	NA	NA	NA	NA	NA	NA	NA	NA	NA	NA	NA	NA
Pavag01G337600.6	0.036301	0.8517	0.21027	0.273593	0.118969	0.53877	NA	NA	NA	NA	NA	NA	NA	NA	NA	NA	NA	NA
Pavag01G337700.1	0.408411	0.0278392	0.270897	0.155202	0.0384062	0.843202	-0.119851	0.492855	0.179809	0.30133	-0.129525	0.458339	-0.0721126	0.680584	-0.295402	0.0849185	0.0300039	0.864147
Pavag01G337800.1	0.155177	0.421523	0.0329809	0.865135	0.06396	0.741685	0.189268	0.276181	-0.19121	0.271192	0.258797	0.133313	-0.103119	0.55554	0.255189	0.139004	-0.322096	0.0591632
Pavag01G338000.1	-0.414525	0.0253675	-0.480663	0.00830738	-0.0758776	0.695646	-0.212036	0.221396	-0.142053	0.415634	-0.141669	0.416909	-0.0785884	0.653615	-0.119591	0.493799	-0.125919	0.471051
Pavag01G338200.1	0.00165938	0.993184	0.0563895	0.771403	0.0309218	0.873486	-0.00947053	0.956939	-0.103178	0.555314	0.0351193	0.841258	0.0738454	0.673328	0.144662	0.407034	0.214396	0.216176
Pavag01G338300.1	-0.0200156	0.917919	-0.0512314	0.791836	-0.150658	0.435333	NA	NA	NA	NA	NA	NA	NA	NA	NA	NA	NA	NA
Pavag01G338400.1	0.125862	0.515325	0.233584	0.222649	0.331842	0.0786394	-0.0779187	0.656385	-0.159039	0.361483	-0.225252	0.193256	-0.23132	0.181214	-0.157542	0.366077	-0.0784892	0.654026
Pavag01G338500.1	-0.296403	0.118455	-0.174709	0.364698	0.0635202	0.743402	-0.0571828	0.744213	-0.0728976	0.677293	0.0890946	0.610779	0.0551211	0.753144	-0.0464124	0.791202	0.00633424	0.971192
Pavag01G338600.1	-0.0325755	0.866778	0.0675449	0.727736	0.073849	0.703414	-0.462281	0.00517565	-0.232812	0.178337	-0.314842	0.0654538	0.0482829	0.782984	-0.216528	0.211534	-0.257269	0.135702
Pavag01G338700.1	0.129166	0.504268	0.0922171	0.634234	0.079945	0.680163	-0.150513	0.388116	0.00211402	0.990384	-0.164364	0.345419	-0.0249983	0.886651	-0.027311	0.876242	-0.0496073	0.777179
Pavag01G338800.1	0.122669	0.526123	0.048134	0.804172	0.268048	0.159763	NA	NA	NA	NA	NA	NA	NA	NA	NA	NA	NA	NA
Pavag01G338900.1	0.154506	0.423559	0.113178	0.558846	0.269837	0.156888	-0.0527222	0.763575	-0.0281824	0.872325	0.0414777	0.812986	-0.072283	0.679869	0.285851	0.0959847	-0.0384904	0.826242
Pavag01G339000.1	NA	NA	NA	NA	NA	NA	-0.545457	0.000702097	-0.460258	0.00540135	-0.447257	0.00706378	-0.376575	0.0257648	-0.322794	0.0585843	-0.117916	0.499914
Pavag01G339100.1	-0.105136	0.587283	0.0135587	0.944347	-0.332436	0.0780726	-0.213951	0.217154	-0.121363	0.487373	-0.175154	0.314222	-0.388027	0.0212617	0.208261	0.229921	0.11091	0.525895
Pavag01G339200.1	-0.245613	0.19905	-0.157334	0.415018	0.1978	0.303697	-0.255078	0.139181	-0.213843	0.217391	-0.303758	0.0760671	-0.243985	0.157813	-0.114221	0.513536	-0.199204	0.251279
Pavag01G339300.1	0.164653	0.393366	0.0600419	0.757023	0.162119	0.400788	-0.212375	0.22064	-0.175274	0.313887	-0.186678	0.282927	-0.012964	0.941079	-0.0822396	0.638596	-0.152599	0.381496
Pavag01G339300.2	-0.00855103	0.964885	0.0639063	0.741895	0.0644172	0.739902	0.0674355	0.700309	0.326049	0.0559424	-0.129665	0.45785	0.0845882	0.629008	0.00991773	0.954908	0.0829896	0.635527
Pavag01G339300.3	-0.00855103	0.964885	0.0639063	0.741895	0.0644172	0.739902	NA	NA	NA	NA	NA	NA	NA	NA	NA	NA	NA	NA
Pavag01G339300.4	0.164653	0.393366	0.0600419	0.757023	0.162119	0.400788	-0.0302457	0.863063	-0.0117804	0.94645	-0.069632	0.691021	-0.0979749	0.575529	0.0476424	0.785796	0.0832433	0.634491
Pavag01G339300.5	0.0251054	0.897144	-0.0581689	0.764388	0.00415336	0.98294	NA	NA	NA	NA	NA	NA	NA	NA	NA	NA	NA	NA
Pavag01G339400.1	0.00691287	0.971609	0.0566481	0.770382	-0.112446	0.56141	-0.229596	0.18458	-0.171734	0.323914	-0.229872	0.18404	-0.131319	0.452086	-0.227379	0.188974	-0.000473708	0.997845
Pavag01G339500.1	0.112794	0.560188	0.12735	0.510332	-0.129372	0.503582	NA	NA	NA	NA	NA	NA	NA	NA	NA	NA	NA	NA
Pavag01G339600.1	0.134799	0.485692	-0.14627	0.448974	0.359244	0.0556278	NA	NA	NA	NA	NA	NA	NA	NA	NA	NA	NA	NA
Pavag01G339800.1	0.0279517	0.885555	-0.137429	0.477141	0.118213	0.541369	-0.173329	0.319372	-0.230831	0.182165	-0.14578	0.40338	-0.167655	0.335709	-0.178187	0.305785	-0.213718	0.217667
Pavag01G339900.1	0.0218508	0.910421	-0.0883876	0.648434	0.105992	0.584226	-0.0456139	0.794717	0.166352	0.339534	-0.0182886	0.91695	0.256744	0.13653	0.0108373	0.950732	0.218974	0.206293
Pavag01G339900.2	0.0218508	0.910421	-0.0883876	0.648434	0.105992	0.584226	NA	NA	NA	NA	NA	NA	NA	NA	NA	NA	NA	NA
Pavag01G340000.1	NA	NA	NA	NA	NA	NA	-0.31771	0.0629064	-0.101648	0.561224	-0.0821154	0.639104	0.184611	0.288385	-0.244264	0.157324	-0.147485	0.397843
Pavag01G340100.1	0.0182215	0.925254	0.126729	0.512413	0.100769	0.602983	-0.162061	0.352312	-0.116657	0.504535	-0.0426023	0.808009	0.147502	0.397788	-0.116137	0.506448	-0.0377269	0.829638
Pavag01G340100.2	0.0182215	0.925254	0.126729	0.512413	0.100769	0.602983	NA	NA	NA	NA	NA	NA	NA	NA	NA	NA	NA	NA
Pavag01G340100.3	0.0182215	0.925254	0.126729	0.512413	0.100769	0.602983	NA	NA	NA	NA	NA	NA	NA	NA	NA	NA	NA	NA
Pavag01G340200.1	0.133605	0.489601	-0.120671	0.532935	-0.18141	0.346296	NA	NA	NA	NA	NA	NA	NA	NA	NA	NA	NA	NA
Pavag01G340300.1	-0.00844764	0.96531	-0.238756	0.212281	0.195726	0.308897	0.140714	0.420091	-0.268876	0.118326	0.0449299	0.797731	-0.240077	0.164789	-0.194786	0.262159	0.147532	0.397689
Pavag01G340400.1	0.196011	0.308181	0.17334	0.368526	0.226956	0.236428	-0.0522111	0.765802	0.0821974	0.638768	0.044069	0.801528	0.0349432	0.842044	0.0345555	0.843775	0.402776	0.0164436
Pavag01G340500.1	0.204736	0.286706	0.0720805	0.710209	0.215755	0.260983	-0.42732	0.0104565	0.0886459	0.612584	-0.295459	0.0848548	0.244692	0.156575	-0.350328	0.0390944	-0.00996659	0.954686
Pavag01G340600.1	0.0714452	0.712656	0.144012	0.456081	-0.0584913	0.763118	-0.352157	0.0380131	-0.0137902	0.937331	-0.264613	0.124503	0.212428	0.220522	-0.133844	0.443359	0.218739	0.206793
Pavag01G340700.1	0.0951905	0.623295	0.0973998	0.615217	-0.0482996	0.803511	0.091867	0.599676	0.0378174	0.829235	-0.0323889	0.85346	-0.176968	0.309158	0.255533	0.138453	0.13959	0.42385
Pavag01G340800.1	0.204736	0.286706	0.0720805	0.710209	0.215755	0.260983	-0.234314	0.175473	-0.329614	0.0531586	-0.0888453	0.611781	-0.175219	0.314042	-0.151377	0.385367	-0.173957	0.317595
Pavag01G340900.1	0.00400546	0.983548	0.14472	0.453847	0.26794	0.159938	-0.280298	0.102906	-0.351124	0.038621	-0.162464	0.351098	-0.327724	0.0546209	-0.427886	0.0103439	-0.238731	0.167241
Pavag01G341000.1	0.00691287	0.971609	0.0566481	0.770382	-0.112446	0.56141	0.0695103	0.691534	0.0964961	0.581335	0.0748154	0.669278	0.202756	0.242751	-0.0987377	0.572545	0.0722226	0.680122
Pavag01G341100.1	NA	NA	NA	NA	NA	NA	-0.0286027	0.870437	0.0985979	0.573091	-0.1527	0.381176	0.0802196	0.646888	-0.10648	0.542658	0.0571534	0.74434
Pavag01G341300.1	0.167554	0.384966	-0.0470563	0.808475	0.240485	0.20889	-0.0654168	0.708884	0.426471	0.0106274	0.0330497	0.850504	0.27822	0.105592	-0.156755	0.368509	-0.0542303	0.757012
Pavag01G341400.1	0.167554	0.384966	-0.0470563	0.808475	0.240485	0.20889	-0.00813586	0.963003	0.538328	0.000850431	-0.103975	0.552245	0.487582	0.00296867	0.034877	0.842339	0.273687	0.111634
Pavag01G341500.1	0.200978	0.295835	0.313573	0.0976317	0.0763222	0.693948	0.0488062	0.780689	-0.00634002	0.971166	0.189904	0.274541	-0.0401359	0.818934	0.0135466	0.938436	-0.0064321	0.970747
Pavag01G341600.1	0.204736	0.286706	0.0720805	0.710209	0.215755	0.260983	-0.298503	0.0815447	-0.010403	0.952704	-0.30101	0.0788943	0.0761736	0.663624	-0.150703	0.387511	-0.0498066	0.776307
Pavag01G341600.2	0.204736	0.286706	0.0720805	0.710209	0.215755	0.260983	NA	NA	NA	NA	NA	NA	NA	NA	NA	NA	NA	NA
Pavag01G341700.1	0.204736	0.286706	0.0720805	0.710209	0.215755	0.260983	-0.0694481	0.691797	-0.132929	0.446511	-0.142724	0.413412	-0.0448238	0.798199	-0.0457242	0.794231	-0.211681	0.222187
Pavag01G341800.1	0.0547953	0.777703	-0.0524032	0.787182	0.0393455	0.839416	0.165159	0.343057	0.0460878	0.792631	0.263754	0.125776	0.0881359	0.614638	-0.220088	0.203937	-0.0797158	0.648963
Pavag01G341900.1	-0.122745	0.525863	0.303467	0.109524	-0.228238	0.233721	-0.23246	0.179013	0.0870582	0.618989	-0.271457	0.114698	0.103227	0.555125	0.0770236	0.660094	0.252937	0.142646
Pavag01G342000.1	0.112441	0.561426	0.2975	0.117034	-0.0635045	0.743464	-0.393972	0.0191949	-0.293249	0.0873218	-0.290928	0.0899723	-0.167484	0.336211	-0.429109	0.0101042	-0.095739	0.584318
Pavag01G342100.1	-0.220117	0.251231	-0.135962	0.481902	-0.284056	0.135343	0.438388	0.00843403	-0.0661321	0.705841	0.527135	0.00113942	-0.074775	0.669447	0.206729	0.233444	0.0780464	0.655857
Pavag01G342200.1	0.191837	0.318797	0.155762	0.419754	0.158973	0.410113	-0.110253	0.528366	-0.450005	0.00667996	-0.080887	0.644144	-0.222101	0.199725	-0.257953	0.134628	-0.0836498	0.632832
Pavag01G342200.2	0.191837	0.318797	0.155762	0.419754	0.158973	0.410113	NA	NA	NA	NA	NA	NA	NA	NA	NA	NA	NA	NA
Pavag01G342400.1	-0.186518	0.332654	-0.14009	0.468567	0.160145	0.406625	0.317516	0.0630764	0.474044	0.00401758	0.525614	0.00118471	0.611052	9.65948e-05	0.103293	0.554868	0.181996	0.29539
Pavag01G342500.1	NA	NA	NA	NA	NA	NA	0.0620591	0.723223	0.0555512	0.751278	-0.160847	0.355979	-0.021666	0.901682	-0.0286895	0.870047	-0.100999	0.563739
Pavag01G342600.1	0.204736	0.286706	0.0720805	0.710209	0.215755	0.260983	-0.0390816	0.823615	0.0994573	0.569736	-0.0299034	0.864598	0.23108	0.18168	-0.0341683	0.845504	0.155778	0.371537
Pavag01G342700.1	0.204736	0.286706	0.0720805	0.710209	0.215755	0.260983	0.340436	0.0453787	0.284585	0.0975311	0.371715	0.0279002	0.209745	0.226542	0.171587	0.324335	0.218336	0.207652
Pavag01G342700.2	0.204736	0.286706	0.0720805	0.710209	0.215755	0.260983	NA	NA	NA	NA	NA	NA	NA	NA	NA	NA	NA	NA
Pavag01G342800.1	0.0347907	0.857807	0.297983	0.116413	0.202398	0.292363	-0.361221	0.0330085	-0.301571	0.0783109	-0.492528	0.00264979	-0.389121	0.020868	0.00845598	0.961549	-0.247476	0.151766
Pavag01G342900.1	0.027955	0.885541	0.074716	0.70009	0.164046	0.395139	-0.233558	0.176911	-0.017245	0.921675	-0.328527	0.053996	-0.0121756	0.944657	0.068925	0.694005	-0.0585486	0.738315
Pavag01G343100.1	-0.0285127	0.883273	-0.0872625	0.652629	-0.261339	0.17088	0.126827	0.467832	0.000793683	0.99639	0.192202	0.268667	0.219529	0.205117	0.139803	0.423134	-0.0395751	0.821423
Pavag01G343300.1	0.118328	0.540974	0.244037	0.202039	0.234829	0.220123	NA	NA	NA	NA	NA	NA	NA	NA	NA	NA	NA	NA
Pavag01G343400.1	0.0507395	0.793792	-0.0726968	0.707839	0.455621	0.0129987	NA	NA	NA	NA	NA	NA	NA	NA	NA	NA	NA	NA
Pavag01G343500.1	-0.133675	0.48937	-0.170621	0.3762	0.230097	0.229828	NA	NA	NA	NA	NA	NA	NA	NA	NA	NA	NA	NA
Pavag01G343500.2	-0.133675	0.48937	-0.170621	0.3762	0.230097	0.229828	NA	NA	NA	NA	NA	NA	NA	NA	NA	NA	NA	NA
Pavag01G343600.1	0.0799363	0.680196	0.121453	0.530264	0.188466	0.327537	0.387147	0.0215827	0.408337	0.0148822	0.413474	0.0135524	0.195323	0.260822	0.303669	0.0761578	0.39123	0.0201265
Pavag01G343700.1	0.313338	0.0978971	0.0793165	0.682547	0.341361	0.0699398	-0.00767032	0.965119	0.143621	0.410454	-0.102393	0.558343	0.231093	0.181655	0.0149682	0.93199	0.00563437	0.974374
Pavag01G343800.1	0.14467	0.454003	0.114283	0.55499	0.350433	0.0623608	-0.0980264	0.575328	-0.0760085	0.66431	-0.231994	0.179911	-0.114876	0.511108	0.162197	0.351902	-0.0679624	0.698077
Pavag01G343900.1	0.204736	0.286706	0.0720805	0.710209	0.215755	0.260983	-0.215639	0.21346	-0.153036	0.380118	-0.111835	0.522429	-0.0335412	0.848307	-0.337001	0.0477425	-0.149313	0.391953
Pavag01G344000.1	-0.0325755	0.866778	0.0675449	0.727736	0.073849	0.703414	0.0600012	0.732058	0.348904	0.039953	0.187092	0.281842	0.392036	0.0198488	-0.06767	0.699315	-0.0228908	0.896153
Pavag01G344100.1	-0.19292	0.31602	0.178718	0.353621	-0.0251772	0.896851	0.271793	0.114233	0.02295	0.895886	0.0606838	0.729124	-0.163377	0.348364	0.0456021	0.794769	-0.0461487	0.792362
Pavag01G344200.1	0.341527	0.0697947	0.240577	0.20871	-0.104568	0.589314	NA	NA	NA	NA	NA	NA	NA	NA	NA	NA	NA	NA
Pavag01G344300.1	0.204736	0.286706	0.0720805	0.710209	0.215755	0.260983	-0.200221	0.248816	-0.147939	0.396374	-0.0308678	0.860273	-0.0250169	0.886567	-0.0728118	0.677653	0.12119	0.488001
Pavag01G344400.1	0.204736	0.286706	0.0720805	0.710209	0.215755	0.260983	NA	NA	NA	NA	NA	NA	NA	NA	NA	NA	NA	NA
Pavag01G344500.1	0.103757	0.592222	0.0578216	0.765756	0.0864753	0.655571	NA	NA	NA	NA	NA	NA	NA	NA	NA	NA	NA	NA
Pavag01G344600.1	0.0320642	0.868851	0.14591	0.450103	0.180695	0.348232	NA	NA	NA	NA	NA	NA	NA	NA	NA	NA	NA	NA
Pavag01G344700.1	0.18616	0.333598	0.0381862	0.84409	0.0354306	0.855219	0.109063	0.532854	0.0859285	0.623563	0.0429657	0.806402	0.0786339	0.653427	0.356867	0.0353409	-0.0118347	0.946204
Pavag01G344800.1	0.0126151	0.948215	-0.153775	0.425781	-0.0411661	0.832088	-0.0141315	0.935783	0.0183835	0.916521	0.186472	0.283467	0.186448	0.283531	-0.0279953	0.873166	0.116555	0.504911
Pavag01G344900.1	-0.102226	0.597725	0.0458092	0.813462	0.306872	0.105402	-0.244184	0.157464	-0.00569644	0.974092	-0.298608	0.0814327	-0.00466953	0.978761	-0.216803	0.21094	0.11019	0.528601
Pavag01G344900.2	-0.102226	0.597725	0.0458092	0.813462	0.306872	0.105402	NA	NA	NA	NA	NA	NA	NA	NA	NA	NA	NA	NA
Pavag01G345000.1	0.0615921	0.750944	0.131375	0.496943	-0.317618	0.0931549	-0.1248	0.475035	-0.139506	0.424132	-0.0752261	0.667567	-0.0797313	0.648899	-0.335161	0.049048	-0.142072	0.415572
Pavag01G345200.1	0.0279517	0.885555	-0.137429	0.477141	0.118213	0.541369	NA	NA	NA	NA	NA	NA	NA	NA	NA	NA	NA	NA
Pavag01G345300.1	0.00691287	0.971609	0.0566481	0.770382	-0.112446	0.56141	-0.493916	0.0025659	-0.20947	0.227167	-0.243954	0.157868	0.0119502	0.94568	0.0249676	0.886789	0.125327	0.473155
Pavag01G345300.2	0.00691287	0.971609	0.0566481	0.770382	-0.112446	0.56141	NA	NA	NA	NA	NA	NA	NA	NA	NA	NA	NA	NA
Pavag01G345300.3	0.00691287	0.971609	0.0566481	0.770382	-0.112446	0.56141	NA	NA	NA	NA	NA	NA	NA	NA	NA	NA	NA	NA
Pavag01G345400.1	0.0394752	0.838894	-0.0647105	0.738758	0.200005	0.298228	NA	NA	NA	NA	NA	NA	NA	NA	NA	NA	NA	NA
Pavag01G345500.1	NA	NA	NA	NA	NA	NA	-0.318453	0.0622593	-0.10399	0.552187	-0.162003	0.352486	0.0879814	0.615261	-0.277788	0.106157	0.0735789	0.674442
Pavag01G345600.1	0.362097	0.0535749	0.277172	0.145487	0.376949	0.0438328	0.0549076	0.75407	-0.0344939	0.84405	-0.0321486	0.854536	-0.308206	0.0716573	-0.0211914	0.903825	-0.00603092	0.972571
Pavag01G345700.1	0.16363	0.396353	-0.0954646	0.622291	0.211031	0.271821	-0.142403	0.414475	0.0667076	0.703396	-0.0812401	0.642693	0.0290508	0.868425	-0.25541	0.13865	-0.143549	0.410693
Pavag01G345800.1	0.0955204	0.622086	0.124974	0.518317	-0.0201867	0.917219	0.0310918	0.859269	-0.0831683	0.634797	0.106945	0.540885	-0.151919	0.383646	0.529239	0.00107927	-0.048618	0.781514
Pavag01G345900.1	NA	NA	NA	NA	NA	NA	-0.131448	0.451636	-0.209564	0.226953	-0.0313201	0.858247	-0.136273	0.435054	-0.017946	0.918501	-0.0989084	0.571878
Pavag01G345900.2	NA	NA	NA	NA	NA	NA	0.233697	0.176646	0.194169	0.263704	0.0196227	0.910915	-0.0159931	0.927345	0.401088	0.0169439	0.290093	0.0909413
Pavag01G346000.1	0.0279517	0.885555	-0.137429	0.477141	0.118213	0.541369	0.0380339	0.828272	0.194078	0.263931	0.0566157	0.746667	-0.0210052	0.904667	0.102802	0.556762	0.123507	0.479655
Pavag01G346000.2	0.0279517	0.885555	-0.137429	0.477141	0.118213	0.541369	NA	NA	NA	NA	NA	NA	NA	NA	NA	NA	NA	NA
Pavag01G346000.3	0.0279517	0.885555	-0.137429	0.477141	0.118213	0.541369	NA	NA	NA	NA	NA	NA	NA	NA	NA	NA	NA	NA
Pavag01G346000.4	0.0279517	0.885555	-0.137429	0.477141	0.118213	0.541369	NA	NA	NA	NA	NA	NA	NA	NA	NA	NA	NA	NA
Pavag01G346000.5	0.0279517	0.885555	-0.137429	0.477141	0.118213	0.541369	NA	NA	NA	NA	NA	NA	NA	NA	NA	NA	NA	NA
Pavag01G346100.1	0.0194943	0.920049	0.0787505	0.684697	0.140092	0.468563	-0.118359	0.498293	0.202099	0.244314	-0.302522	0.0773293	-0.0628663	0.719767	0.0611173	0.727262	0.20743	0.231827
Pavag01G346200.1	0.316352	0.0945393	0.0668426	0.730462	0.0218976	0.91023	0.0461628	0.7923	-0.159005	0.361585	-0.0668078	0.702971	-0.22435	0.195092	0.199159	0.251386	0.00436522	0.980145
Pavag01G346200.2	0.316352	0.0945393	0.0668426	0.730462	0.0218976	0.91023	-0.0171528	0.922092	0.370001	0.0286871	0.144351	0.408053	0.303629	0.076198	0.250494	0.146675	0.542147	0.000767837
Pavag01G346200.3	0.316352	0.0945393	0.0668426	0.730462	0.0218976	0.91023	NA	NA	NA	NA	NA	NA	NA	NA	NA	NA	NA	NA
Pavag01G346200.4	0.316352	0.0945393	0.0668426	0.730462	0.0218976	0.91023	NA	NA	NA	NA	NA	NA	NA	NA	NA	NA	NA	NA
Pavag01G346300.1	-0.051766	0.789712	-0.0215463	0.911665	-0.221463	0.24827	-0.00639084	0.970935	-0.0623703	0.72189	-0.102477	0.558016	-0.184843	0.28777	-0.249982	0.14753	0.16926	0.331039
Pavag01G346400.1	0.15188	0.431575	0.0687499	0.723066	0.0872783	0.65257	NA	NA	NA	NA	NA	NA	NA	NA	NA	NA	NA	NA
Pavag01G346500.1	0.107068	0.580394	0.0718724	0.71101	-0.0220167	0.909744	-0.458883	0.00555945	0.101515	0.561739	-0.297982	0.0821045	0.0152779	0.930586	-0.336281	0.0482502	0.241232	0.162703
Pavag01G346600.1	0.263131	0.167858	0.135306	0.484039	0.141669	0.46352	0.0157675	0.928367	0.223978	0.195854	0.0447972	0.798316	0.16584	0.341044	-0.0288872	0.869159	0.120089	0.491989
Pavag01G346600.2	0.239518	0.210781	0.163582	0.396495	0.214462	0.263922	-0.295294	0.0850378	-0.320081	0.0608603	-0.195642	0.260028	-0.243232	0.159141	-0.316634	0.0638531	-0.340449	0.04537
Pavag01G346700.1	0.204736	0.286706	0.0720805	0.710209	0.215755	0.260983	0.0172774	0.921528	0.259112	0.132824	-0.0881402	0.614621	0.278148	0.105685	0.0688364	0.69438	0.047787	0.785161
Pavag01G346700.2	0.220067	0.25134	0.16844	0.382423	0.246441	0.19749	-0.235403	0.173416	-0.172337	0.322192	-0.214615	0.215695	0.0459742	0.79313	-0.10526	0.547314	-0.345225	0.0422417
Pavag01G346800.1	0.133428	0.490182	0.000190173	0.999219	0.0777217	0.688611	-0.178597	0.304655	-0.00482076	0.978073	0.048843	0.780528	0.247607	0.151543	-0.0025197	0.988539	0.0612624	0.726639
Pavag01G346900.1	0.189379	0.325155	-0.00487111	0.979993	0.0624174	0.747713	0.196307	0.25838	0.0951678	0.586573	0.231542	0.180784	0.210185	0.225549	0.121018	0.488621	0.184159	0.289589
Pavag01G347000.1	0.180097	0.349858	0.350669	0.0621721	0.169522	0.379328	-0.250369	0.146884	-0.154811	0.37455	-0.322191	0.0590843	-0.27151	0.114625	-0.47359	0.00405776	-0.384157	0.0227042
Pavag01G347100.1	0.366472	0.0505435	0.165033	0.392259	0.101183	0.601489	0.230682	0.182455	0.0466496	0.790159	0.311343	0.0686699	0.0535209	0.760097	-0.0447866	0.798363	0.187277	0.281357
Pavag01G347200.1	0.394285	0.0343031	0.225383	0.239781	0.364409	0.0519558	-0.167094	0.337352	-0.0416211	0.812351	0.105773	0.545355	0.205756	0.235701	-0.647795	2.58931e-05	-0.559928	0.000469498
Pavag01G347300.1	NA	NA	NA	NA	NA	NA	0.0333766	0.849042	0.0448582	0.798047	-0.00746047	0.966073	0.109054	0.532886	0.022353	0.89858	0.0830044	0.635467
Pavag01G347400.1	0.0125085	0.948652	0.0248657	0.898121	0.312698	0.098621	0.0513957	0.76936	-0.105724	0.545542	0.0403793	0.817855	-0.0280483	0.872927	-0.107133	0.540169	-0.0838792	0.631896
Pavag01G347500.1	0.287093	0.131036	0.113109	0.559089	0.03809	0.844478	0.241593	0.162057	0.02622	0.88115	0.38094	0.0239637	0.207874	0.230807	0.0614649	0.725771	-0.0557215	0.75054
Pavag01G347600.1	-0.00134595	0.994471	-0.0221317	0.909274	0.0828852	0.669049	0.298446	0.0816062	-0.11367	0.515582	0.130273	0.455726	0.299554	0.0804261	0.0775491	0.657916	-0.108055	0.536668
Pavag01G347700.1	0.209246	0.275989	-0.0633251	0.744164	-0.0810773	0.675875	0.234995	0.174186	0.310194	0.0697527	0.118684	0.497108	0.13332	0.445161	0.0891749	0.610456	0.0564276	0.747481
Pavag01G347800.1	0.326445	0.0839269	0.218972	0.253766	0.282603	0.13744	0.0883895	0.613616	0.12833	0.462532	-0.0193628	0.912091	-0.0291027	0.868192	0.2054	0.236529	0.0476502	0.785761
Pavag01G347900.1	-0.10979	0.57075	-0.117178	0.544941	0.394524	0.0341847	0.169615	0.330009	0.199589	0.250345	0.00863407	0.96074	0.160447	0.357192	0.299917	0.0800414	-0.128295	0.462654
Pavag01G348000.1	-0.187615	0.329765	-0.21325	0.266695	0.235406	0.218957	0.0190045	0.913711	0.195022	0.261572	-0.158613	0.362786	0.139245	0.425008	0.194289	0.263404	0.0718371	0.68174
Pavag01G348100.1	0.167554	0.384966	-0.0470563	0.808475	0.240485	0.20889	-0.0237617	0.892225	0.173725	0.31825	0.0477097	0.7855	0.382031	0.0235303	0.131918	0.450007	0.0627189	0.720398
Pavag01G348200.1	0.144812	0.453557	0.124638	0.51945	0.0166329	0.931755	0.153355	0.379115	0.234728	0.174689	0.0869178	0.619557	0.0684312	0.696093	-0.0292061	0.867727	0.0340178	0.846176
Pavag01G348300.1	0.0316971	0.87034	0.0465099	0.810659	0.131868	0.495313	-0.203791	0.240303	0.0964072	0.581685	-0.361558	0.0328334	-0.104672	0.549567	-0.284979	0.0970473	-0.101204	0.562944
Pavag01G348400.1	NA	NA	NA	NA	NA	NA	-0.0706169	0.68687	-0.0565639	0.746891	-0.0758209	0.66509	-0.121868	0.48555	0.0378705	0.828999	-0.278739	0.104917
Pavag01G348500.1	0.0279517	0.885555	-0.137429	0.477141	0.118213	0.541369	-0.0530668	0.762073	0.111821	0.522479	-0.15963	0.359679	0.0702855	0.688266	-0.0717636	0.682049	0.0787261	0.653046
Pavag01G348500.2	NA	NA	NA	NA	NA	NA	-0.0325055	0.852939	-0.24656	0.153337	0.00798808	0.963675	-0.0990882	0.571176	-0.0745918	0.670211	-0.218713	0.206847
Pavag01G348600.1	0.255902	0.180281	0.0145797	0.940164	0.30965	0.102127	NA	NA	NA	NA	NA	NA	NA	NA	NA	NA	NA	NA
Pavag01G348700.1	0.174304	0.365828	0.0603925	0.755647	0.0523492	0.787396	-0.108008	0.536846	0.0157392	0.928495	0.0288335	0.8694	0.054995	0.753691	0.19136	0.270808	0.00200618	0.990874
Pavag01G348800.1	-0.340681	0.070535	-0.16394	0.395447	0.181558	0.345896	-0.0246808	0.888082	0.341654	0.0445636	0.0876307	0.616676	0.226903	0.189927	-0.0548372	0.754376	0.148251	0.395367
Pavag01G348900.1	0.215278	0.262065	0.112877	0.559899	0.180755	0.348071	-0.0668059	0.702979	-0.00888767	0.959587	0.0408743	0.81566	0.157788	0.36532	-0.143664	0.410312	0.0565421	0.746985
Pavag01G349000.1	0.23819	0.2134	0.0848447	0.66168	0.126862	0.511966	0.525122	0.00119968	0.315704	0.0646798	0.121859	0.485584	0.0277691	0.874182	0.0655917	0.708139	-0.249495	0.148346
Pavag01G349100.1	0.482839	0.00797804	0.286379	0.132038	0.420489	0.0231317	-0.0170081	0.922747	-0.124195	0.477194	0.105905	0.544851	0.0269393	0.877914	-0.0610737	0.727449	0.0659314	0.706694
Pavag01G349200.1	0.0279517	0.885555	-0.137429	0.477141	0.118213	0.541369	-0.355052	0.0363521	0.041974	0.810789	-0.193457	0.265494	0.0633586	0.717662	-0.180594	0.29919	0.0224545	0.898122
Pavag01G349300.1	0.204736	0.286706	0.0720805	0.710209	0.215755	0.260983	-0.271178	0.115087	-0.130975	0.453282	-0.0494492	0.777872	0.046114	0.792515	-0.0994404	0.569802	-0.13235	0.448512
Pavag01G349400.1	0.0251054	0.897144	-0.0581689	0.764388	0.00415336	0.98294	NA	NA	NA	NA	NA	NA	NA	NA	NA	NA	NA	NA
Pavag01G349400.2	0.0251054	0.897144	-0.0581689	0.764388	0.00415336	0.98294	0.245475	0.155211	0.316192	0.064245	0.254155	0.140668	0.280116	0.103139	0.184444	0.288829	0.355531	0.0360829
Pavag01G349400.3	0.0251054	0.897144	-0.0581689	0.764388	0.00415336	0.98294	NA	NA	NA	NA	NA	NA	NA	NA	NA	NA	NA	NA
Pavag01G349400.4	0.0251054	0.897144	-0.0581689	0.764388	0.00415336	0.98294	NA	NA	NA	NA	NA	NA	NA	NA	NA	NA	NA	NA
Pavag01G349400.5	0.0251054	0.897144	-0.0581689	0.764388	0.00415336	0.98294	-0.0325785	0.852612	-0.191116	0.271433	-0.0297943	0.865087	-0.136969	0.432689	-0.0360888	0.836934	-0.300504	0.0794242
Pavag01G349400.6	0.0251054	0.897144	-0.0581689	0.764388	0.00415336	0.98294	NA	NA	NA	NA	NA	NA	NA	NA	NA	NA	NA	NA
Pavag01G349400.7	0.0251054	0.897144	-0.0581689	0.764388	0.00415336	0.98294	NA	NA	NA	NA	NA	NA	NA	NA	NA	NA	NA	NA
Pavag01G349400.8	0.0251054	0.897144	-0.0581689	0.764388	0.00415336	0.98294	NA	NA	NA	NA	NA	NA	NA	NA	NA	NA	NA	NA
Pavag01G349400.9	0.0251054	0.897144	-0.0581689	0.764388	0.00415336	0.98294	0.290366	0.0906239	0.0149585	0.932034	-0.125441	0.472749	0.101071	0.563458	0.305519	0.0742963	0.136418	0.43456
Pavag01G349500.1	0.267145	0.161229	0.099723	0.606771	0.250658	0.189685	NA	NA	NA	NA	NA	NA	NA	NA	NA	NA	NA	NA
Pavag01G349600.1	0.11999	0.535265	0.141186	0.465062	-0.105461	0.58612	-0.165657	0.341584	0.0502599	0.774324	0.0533594	0.7608	0.171858	0.32356	-0.131318	0.452088	-0.101328	0.562462
Pavag01G349800.1	0.223487	0.243862	0.184895	0.336951	0.0609213	0.753573	-0.325299	0.0565427	0.231117	0.181609	-0.218565	0.207163	0.270697	0.115757	-0.0645541	0.712559	0.137111	0.432206
Pavag01G349800.2	0.279694	0.14171	0.0244804	0.899692	-0.0326942	0.866297	NA	NA	NA	NA	NA	NA	NA	NA	NA	NA	NA	NA
Pavag01G349900.1	0.338407	0.0725555	0.0487024	0.801905	0.0531565	0.784193	0.159884	0.358902	0.149156	0.392457	0.0344965	0.844038	0.0947956	0.588044	-0.07863	0.653444	0.0441353	0.801236
Pavag01G350000.1	0.279694	0.14171	0.0244804	0.899692	-0.0326942	0.866297	NA	NA	NA	NA	NA	NA	NA	NA	NA	NA	NA	NA
Pavag01G350100.1	0.366472	0.0505435	0.165033	0.392259	0.101183	0.601489	0.0254356	0.884681	0.199153	0.251402	-0.062567	0.721048	0.0645026	0.712778	0.177181	0.308567	0.410017	0.0144358
Pavag01G350200.1	0.235758	0.218249	0.0865643	0.655238	0.348378	0.0640184	-0.0752652	0.667403	0.117248	0.502365	-0.0304575	0.862113	0.175096	0.314386	-0.204762	0.238022	-0.0237872	0.89211
Pavag01G350300.1	0.204736	0.286706	0.0720805	0.710209	0.215755	0.260983	-0.0523805	0.765063	-0.0636566	0.716389	0.0556988	0.750638	0.0730047	0.676844	-0.225332	0.193094	-0.158528	0.363046
Pavag01G350300.2	0.204736	0.286706	0.0720805	0.710209	0.215755	0.260983	-0.0846702	0.628674	0.0491814	0.779045	-0.138722	0.426764	-0.0329165	0.8511	-0.0534023	0.760613	-0.0301109	0.863667
Pavag01G350400.1	NA	NA	NA	NA	NA	NA	-0.099753	0.568583	-0.0987502	0.572496	-0.0481665	0.783495	-0.0736413	0.674181	-0.203595	0.240764	-0.127587	0.465148
Pavag01G350400.2	NA	NA	NA	NA	NA	NA	-0.0239635	0.891315	-0.0254513	0.884611	-0.231809	0.180268	-0.26429	0.12498	0.194927	0.261807	0.0561782	0.748561
Pavag01G350500.1	0.167554	0.384966	-0.0470563	0.808475	0.240485	0.20889	0.0467979	0.789506	0.0151714	0.931069	0.118074	0.499337	0.0680416	0.697741	0.140477	0.420882	0.183206	0.292135
Pavag01G350500.2	0.167554	0.384966	-0.0470563	0.808475	0.240485	0.20889	-0.142003	0.415801	-0.123519	0.479615	-0.138364	0.427971	-0.122726	0.482462	-0.225551	0.19265	-0.213793	0.217502
Pavag01G350600.1	0.326445	0.0839269	0.218972	0.253766	0.282603	0.13744	0.0123242	0.943982	0.121362	0.487377	-0.108443	0.535197	0.147829	0.396731	0.171085	0.325773	0.0744522	0.670793
Pavag01G350700.1	0.425806	0.0212772	0.291417	0.125077	0.443684	0.0159137	0.0286422	0.87026	-0.0070077	0.968131	-0.0588069	0.737201	-0.275708	0.108908	0.0704316	0.68765	0.111631	0.52319
Pavag01G350700.2	0.425806	0.0212772	0.291417	0.125077	0.443684	0.0159137	-0.100424	0.565973	0.0674748	0.700142	-0.192799	0.267155	0.135104	0.43904	0.227374	0.188984	0.327699	0.0546406
Pavag01G350800.1	0.236739	0.216284	0.109451	0.571947	-0.0532311	0.783898	NA	NA	NA	NA	NA	NA	NA	NA	NA	NA	NA	NA
Pavag01G350900.1	0.131522	0.496455	0.120445	0.533707	0.172004	0.372286	-0.199183	0.251328	-0.0538976	0.758458	-0.236669	0.171048	0.0692092	0.692805	-0.235932	0.172426	0.0185099	0.915949
Pavag01G350900.2	0.131522	0.496455	0.120445	0.533707	0.172004	0.372286	NA	NA	NA	NA	NA	NA	NA	NA	NA	NA	NA	NA
Pavag01G351000.1	0.0279517	0.885555	-0.137429	0.477141	0.118213	0.541369	0.383593	0.022921	-0.00722146	0.967159	0.420233	0.0119564	0.0678308	0.698634	0.0723277	0.679682	0.00724755	0.96704
Pavag01G351100.1	NA	NA	NA	NA	NA	NA	-0.0521627	0.766013	-0.137244	0.431757	0.0937062	0.592359	0.00258009	0.988264	0.0154923	0.929614	-0.237365	0.169757
Pavag01G351300.1	0.0171159	0.929778	-0.0104444	0.957117	0.0116645	0.952113	0.0719231	0.681379	0.328709	0.0538551	0.0705747	0.687048	0.174388	0.316378	-0.350594	0.0389355	-0.371953	0.0277921
Pavag01G351400.1	0.204736	0.286706	0.0720805	0.710209	0.215755	0.260983	-0.037294	0.831565	-0.0115899	0.947315	-0.0747394	0.669595	-0.00202774	0.990776	-0.131151	0.452669	-0.0803165	0.64649
Pavag01G351400.2	0.204736	0.286706	0.0720805	0.710209	0.215755	0.260983	NA	NA	NA	NA	NA	NA	NA	NA	NA	NA	NA	NA
Pavag01G351500.1	-0.610213	0.000439908	-0.375915	0.0444614	-0.341647	0.0696901	-0.120825	0.48932	-0.016457	0.925243	-0.013315	0.939487	0.0265946	0.879464	-0.0481566	0.783538	0.05153	0.768774
Pavag01G351600.1	-0.077437	0.689696	0.196929	0.305874	-0.0431194	0.824241	-0.332565	0.0509391	-0.128807	0.460856	-0.327316	0.05494	-0.210416	0.225028	-0.0865556	0.621022	-0.096032	0.583163
Pavag01G351700.1	0.181444	0.346204	0.178962	0.352953	0.14015	0.468378	-0.0338372	0.846983	-0.185418	0.286247	-0.0241795	0.890341	-0.107031	0.54056	0.13115	0.452672	0.149255	0.392138
Pavag01G351800.1	-0.024138	0.901088	0.125423	0.516804	0.00567025	0.976711	-0.373258	0.0272068	-0.0426487	0.807804	-0.144932	0.406151	0.272726	0.112946	-0.231729	0.180422	0.0182042	0.917332
Pavag01G351900.1	-0.254805	0.18222	-0.110918	0.566772	0.0682579	0.724972	-0.128618	0.46152	-0.150697	0.387529	-0.0668928	0.70261	-0.0270454	0.877436	-0.0611505	0.72712	-0.111357	0.524219
Pavag01G351900.2	-0.254805	0.18222	-0.110918	0.566772	0.0682579	0.724972	NA	NA	NA	NA	NA	NA	NA	NA	NA	NA	NA	NA
Pavag01G352000.1	0.160993	0.404112	0.258041	0.176539	0.214701	0.263377	-0.188739	0.277551	-0.119823	0.492957	-0.127551	0.465277	-0.0286916	0.870038	-0.121367	0.487361	-0.209072	0.228071
Pavag01G352100.1	0.425806	0.0212772	0.291417	0.125077	0.443684	0.0159137	0.104045	0.551977	0.0899476	0.607353	0.147591	0.397497	0.106324	0.543253	0.0302868	0.862879	-0.0188735	0.914304
Pavag01G352200.1	NA	NA	NA	NA	NA	NA	-0.0244417	0.889159	0.286448	0.0952626	-0.00529213	0.97593	0.216441	0.211721	-0.0748842	0.668991	0.0429905	0.806293
Pavag01G352300.1	NA	NA	NA	NA	NA	NA	-0.148776	0.393678	-0.106039	0.544339	-0.182371	0.294378	-0.126659	0.468427	-0.203035	0.24209	0.0366436	0.834461
Pavag01G352400.1	0.233005	0.22383	0.138858	0.472526	0.396292	0.0333174	-0.0989198	0.571833	-0.00699844	0.968173	-0.026575	0.879552	0.014315	0.934951	-0.104234	0.55125	0.0602111	0.731156
Pavag01G352400.2	0.233005	0.22383	0.138858	0.472526	0.396292	0.0333174	NA	NA	NA	NA	NA	NA	NA	NA	NA	NA	NA	NA
Pavag01G352500.1	0.169287	0.379998	0.151057	0.434104	-0.100554	0.60376	-0.124718	0.475325	0.152756	0.381	-0.114133	0.513862	0.345441	0.0421046	-0.175885	0.312177	0.0675591	0.699785
Pavag01G352700.1	0.371868	0.0469922	0.169807	0.378514	0.276429	0.146614	NA	NA	NA	NA	NA	NA	NA	NA	NA	NA	NA	NA
Pavag01G353000.1	0.145748	0.450611	0.10262	0.596306	-0.115608	0.550379	NA	NA	NA	NA	NA	NA	NA	NA	NA	NA	NA	NA
Pavag01G353000.2	0.17019	0.377425	0.0825427	0.67034	-0.0579738	0.765156	NA	NA	NA	NA	NA	NA	NA	NA	NA	NA	NA	NA
Pavag01G353000.3	0.17019	0.377425	0.0825427	0.67034	-0.0579738	0.765156	NA	NA	NA	NA	NA	NA	NA	NA	NA	NA	NA	NA
Pavag01G353000.4	0.17019	0.377425	0.0825427	0.67034	-0.0579738	0.765156	0.161515	0.353959	0.28133	0.101593	-0.0114732	0.947845	0.00492752	0.977588	0.146063	0.402457	0.16393	0.346711
Pavag01G353100.1	0.311135	0.100408	0.22146	0.248277	0.497775	0.00600109	0.00755583	0.965639	-0.00981882	0.955357	-0.0403565	0.817956	-0.0872743	0.618115	-0.0358991	0.837779	0.196341	0.258295
Pavag01G353200.1	0.232537	0.224789	0.109763	0.570846	-0.300015	0.113824	-0.0533823	0.7607	0.0802157	0.646904	-0.151078	0.386318	0.0332087	0.849793	-0.177602	0.307399	-0.136194	0.435321
Pavag01G353300.1	0.286796	0.131452	0.216183	0.260016	0.170306	0.377095	-0.432684	0.00943019	-0.201325	0.246163	-0.215496	0.213772	-0.0123484	0.943873	-0.276432	0.107945	-0.127848	0.464228
Pavag01G353400.1	0.00219697	0.990976	-0.0573064	0.767786	-0.0524518	0.786989	NA	NA	NA	NA	NA	NA	NA	NA	NA	NA	NA	NA
Pavag01G353700.1	0.366472	0.0505435	0.165033	0.392259	0.101183	0.601489	-0.266983	0.12104	-0.195008	0.261607	-0.259233	0.132636	-0.154243	0.376328	-0.295307	0.0850235	0.0419052	0.811093
Pavag01G353800.1	0.410773	0.0268622	0.122016	0.528343	0.508913	0.00481306	-0.416083	0.0129163	-0.289692	0.0914089	-0.305861	0.0739567	-0.0795521	0.649638	-0.32479	0.0569525	-0.0767247	0.661334
Pavag01G353900.1	-0.0102478	0.957923	0.148876	0.440846	-0.389551	0.0367217	-0.351627	0.0383242	-0.0831137	0.63502	-0.19837	0.253309	0.0416456	0.812243	-0.473161	0.004096	-0.0904937	0.605165
Pavag01G354000.1	0.269149	0.15799	-0.0833369	0.667347	0.34082	0.070413	0.00657943	0.970077	-0.120657	0.489929	-0.199851	0.249711	-0.231241	0.181367	-0.295397	0.0849233	-0.344708	0.0425719
Pavag01G354100.1	0.341451	0.0698609	0.158024	0.412948	-0.0460328	0.812567	0.0240337	0.890998	0.0753035	0.667244	-0.197832	0.254624	-0.159299	0.360687	0.00373339	0.983018	0.101327	0.562465
Pavag01G354200.1	-0.0458547	0.81328	0.127436	0.510043	0.407728	0.0281272	-0.190139	0.273937	-0.151981	0.38345	-0.191048	0.271605	-0.116593	0.504771	-0.114729	0.511652	-0.00179834	0.99182
Pavag01G354200.2	-0.16246	0.399786	0.0305904	0.874831	0.311248	0.100278	-0.335295	0.0489524	-0.233456	0.177105	-0.396515	0.0183633	-0.431581	0.00963388	-0.307011	0.0728227	-0.185867	0.28506
Pavag01G354300.1	-0.0348647	0.857508	0.151651	0.432278	0.102212	0.597777	-0.241746	0.161784	0.0815189	0.64155	-0.185353	0.28642	0.151391	0.385322	-0.392042	0.0198467	-0.110079	0.52902
Pavag01G354400.1	-0.0971012	0.616307	0.0431942	0.823941	-0.122494	0.526719	0.0268174	0.878462	-0.117375	0.501898	0.0573188	0.743625	-0.174542	0.315944	0.101929	0.560133	0.0155547	0.929331
Pavag01G354500.1	NA	NA	NA	NA	NA	NA	-0.00963717	0.956182	-0.272277	0.113565	-0.115727	0.50796	-0.388272	0.0211732	-0.315175	0.0651534	-0.269343	0.117663
Pavag01G354600.1	NA	NA	NA	NA	NA	NA	-0.0270447	0.877439	-0.0226415	0.897278	0.118488	0.497821	0.0887386	0.612211	-0.0957982	0.584084	0.0968434	0.579969
Pavag01G354700.1	0.110475	0.568335	0.0378388	0.845491	0.0436102	0.822271	-0.197098	0.256427	-0.0692445	0.692656	-0.128489	0.461972	0.0125259	0.943067	-0.00682964	0.96894	-0.0454411	0.795478
Pavag01G354800.1	-0.119762	0.536047	-0.0830322	0.668495	0.0696337	0.719647	-0.302351	0.0775053	-0.0532387	0.761325	-0.325612	0.0562914	-0.181395	0.297016	-0.12998	0.45675	0.0128754	0.941481
Pavag01G354900.1	0.106942	0.580843	-0.179416	0.351713	0.222198	0.246663	0.100954	0.563914	-0.0282966	0.871812	-0.104577	0.549932	-0.0786663	0.653294	0.0795486	0.649652	-0.0370502	0.83265
Pavag01G355000.1	0.142409	0.461163	0.171198	0.374563	-0.00511923	0.978974	-0.0909442	0.603362	0.0195728	0.911141	-0.166637	0.338696	-0.117954	0.499773	-0.1009	0.564121	0.0377898	0.829358
Pavag01G355100.1	NA	NA	NA	NA	NA	NA	0.0356954	0.838688	-0.0714023	0.683566	-0.112547	0.519766	0.0862555	0.622238	-0.135996	0.435995	-0.128814	0.460831
Pavag01G355200.1	0.0754346	0.69734	0.104997	0.58778	0.155326	0.421071	-0.263732	0.125808	0.11977	0.493149	-0.150716	0.387467	0.190972	0.271801	-0.418292	0.0123976	0.126995	0.467241
Pavag01G355300.1	NA	NA	NA	NA	NA	NA	0.346857	0.0412136	0.431551	0.00963959	0.371691	0.0279111	0.51852	0.00141757	0.215347	0.214096	0.0258752	0.882702
Pavag01G355400.1	-0.0605082	0.755193	-0.0413597	0.83131	-0.16814	0.383284	-0.124081	0.477601	-0.132322	0.448608	-0.0386582	0.825496	-0.0793836	0.650333	-0.161468	0.354102	-0.280586	0.102539
Pavag01G355400.2	-0.0605082	0.755193	-0.0413597	0.83131	-0.16814	0.383284	0.0496539	0.776975	0.0763477	0.6629	0.00373819	0.982997	-0.0236282	0.892827	0.127265	0.466284	0.0977051	0.576587
Pavag01G355400.3	NA	NA	NA	NA	NA	NA	-0.0447582	0.798488	-0.124273	0.476915	-0.109521	0.531124	-0.0908067	0.603912	0.22258	0.198733	0.108375	0.535456
Pavag01G355400.4	-0.0605082	0.755193	-0.0413597	0.83131	-0.16814	0.383284	NA	NA	NA	NA	NA	NA	NA	NA	NA	NA	NA	NA
Pavag01G355500.1	0.062989	0.745478	-0.235204	0.219365	-0.132089	0.494584	0.0620325	0.723337	0.139278	0.424895	0.180365	0.299813	0.356778	0.0353902	0.0548416	0.754357	-0.015075	0.931505
Pavag01G355500.2	0.062989	0.745478	-0.235204	0.219365	-0.132089	0.494584	-0.101016	0.563674	-0.182213	0.294805	-0.229793	0.184193	-0.288536	0.092768	-0.0857871	0.624137	-0.0862373	0.622311
Pavag01G355600.1	-0.245613	0.19905	-0.157334	0.415018	0.1978	0.303697	0.131753	0.450578	-0.149202	0.392309	0.0745465	0.6704	-0.255629	0.1383	-0.0227586	0.89675	-0.179033	0.303456
Pavag01G355600.2	-0.245613	0.19905	-0.157334	0.415018	0.1978	0.303697	-0.00185716	0.991552	0.0514153	0.769274	0.0205821	0.906578	-0.0380298	0.82829	-0.146402	0.401355	0.0789254	0.652224
Pavag01G355700.1	0.160972	0.404173	0.151196	0.433675	0.284097	0.135285	-0.295318	0.0850107	-0.178483	0.304968	-0.208748	0.228808	0.00793238	0.963928	-0.243709	0.158298	-0.0822445	0.638576
Pavag01G355800.1	0.0498932	0.79716	-0.017142	0.929672	-0.0756691	0.696443	0.13489	0.439771	0.168273	0.333905	0.065293	0.70941	0.147503	0.397784	0.0721163	0.680568	0.327035	0.0551616
Pavag01G356000.1	0.115078	0.552221	0.118363	0.540855	0.137682	0.476323	-0.205427	0.236467	-0.063871	0.715473	-0.12226	0.484136	0.0883112	0.613931	-0.273751	0.111546	-0.0294926	0.866442
Pavag01G356100.1	-0.294099	0.121483	-0.126907	0.511814	-0.156864	0.41643	-0.202142	0.244211	-0.174659	0.315616	-0.261875	0.128594	-0.10161	0.561369	-0.16643	0.339303	-0.0149015	0.932292
Pavag01G356200.1	0.256388	0.179425	0.215453	0.261668	0.368595	0.0491218	-0.0783475	0.654611	-0.191698	0.269946	-0.186175	0.284249	-0.16526	0.342758	-0.295002	0.0853608	-0.237294	0.169889
Pavag01G356300.1	0.18358	0.340458	0.0517895	0.789618	0.311428	0.100071	-0.02467	0.88813	-0.176282	0.311069	-0.102091	0.55951	-0.0578703	0.741242	-0.206756	0.233382	-0.142246	0.414996
Pavag01G356500.1	0.0279517	0.885555	-0.137429	0.477141	0.118213	0.541369	-0.0640147	0.71486	0.204569	0.238474	0.171507	0.324564	0.469425	0.0044424	-0.175284	0.313858	-0.192379	0.268218
Pavag01G356600.1	-0.0928601	0.631862	0.0897259	0.643458	0.341363	0.0699381	0.200925	0.247121	-0.0571003	0.74457	0.0268191	0.878454	0.0146613	0.933381	0.135664	0.437127	0.189511	0.275553
Pavag01G356700.1	0.115655	0.550215	-0.041519	0.830669	0.142373	0.461279	0.181813	0.295884	0.258835	0.133252	0.216305	0.212016	0.153303	0.379279	0.178131	0.305938	0.208065	0.230371
Pavag01G356700.2	0.115655	0.550215	-0.041519	0.830669	0.142373	0.461279	NA	NA	NA	NA	NA	NA	NA	NA	NA	NA	NA	NA
Pavag01G356700.3	0.115655	0.550215	-0.041519	0.830669	0.142373	0.461279	NA	NA	NA	NA	NA	NA	NA	NA	NA	NA	NA	NA
Pavag01G356700.4	0.115655	0.550215	-0.041519	0.830669	0.142373	0.461279	NA	NA	NA	NA	NA	NA	NA	NA	NA	NA	NA	NA
Pavag01G356700.5	0.115655	0.550215	-0.041519	0.830669	0.142373	0.461279	NA	NA	NA	NA	NA	NA	NA	NA	NA	NA	NA	NA
Pavag01G356700.6	0.115655	0.550215	-0.041519	0.830669	0.142373	0.461279	NA	NA	NA	NA	NA	NA	NA	NA	NA	NA	NA	NA
Pavag01G356700.7	0.115655	0.550215	-0.041519	0.830669	0.142373	0.461279	NA	NA	NA	NA	NA	NA	NA	NA	NA	NA	NA	NA
Pavag01G356800.1	0.208222	0.2784	0.0648284	0.738299	-0.0892254	0.645317	0.0413437	0.81358	0.0683488	0.696442	-0.186738	0.28277	-0.224069	0.195667	-0.058518	0.738447	0.021778	0.901176
Pavag01G356900.1	-0.0631914	0.744687	-0.0934977	0.629513	-0.278168	0.143986	0.0649648	0.710808	0.227328	0.189075	-0.0605152	0.729848	0.17792	0.30652	-0.290331	0.0906639	-0.0992962	0.570364
Pavag01G356900.2	-0.0631914	0.744687	-0.0934977	0.629513	-0.278168	0.143986	-0.114198	0.513621	-0.228711	0.186326	-0.105671	0.545743	-0.244644	0.156659	-0.0482054	0.783324	-0.175254	0.313944
Pavag01G357000.1	-0.214276	0.264345	-0.221511	0.248165	0.304693	0.108027	0.159612	0.359732	0.426025	0.0107179	-0.118604	0.497399	0.443063	0.00768599	0.124941	0.474532	0.189591	0.275346
Pavag01G357200.1	0.284523	0.134674	0.273809	0.150638	0.400691	0.0312364	-0.380316	0.0242144	-0.173109	0.319995	-0.452579	0.00633671	-0.153128	0.379829	-0.317336	0.0632338	-0.308416	0.0714549
Pavag01G357300.1	NA	NA	NA	NA	NA	NA	-0.0934096	0.593537	0.115941	0.507172	0.0105364	0.952098	0.273248	0.112232	-0.0044908	0.979574	0.135891	0.436354
Pavag01G357300.2	NA	NA	NA	NA	NA	NA	-0.0350777	0.841444	-0.251303	0.14533	-0.150083	0.389487	-0.168525	0.333172	0.13542	0.437958	-0.148944	0.393137
Pavag01G357400.1	-0.0553224	0.775618	0.0342113	0.860152	0.0597208	0.758284	-0.196679	0.257459	0.0444257	0.799955	-0.294871	0.0855063	0.0238382	0.89188	-0.0303856	0.862435	-0.108999	0.533093
Pavag01G357500.1	0.22672	0.236929	0.147871	0.443971	0.127324	0.510419	NA	NA	NA	NA	NA	NA	NA	NA	NA	NA	NA	NA
Pavag01G357600.1	0.294254	0.121277	0.0464979	0.810707	-0.080064	0.679712	-0.433662	0.00925265	0.0406868	0.816491	-0.266093	0.122331	0.162424	0.351219	-0.482327	0.00334343	-0.00039356	0.99821
Pavag01G357700.1	-0.125836	0.515414	0.0440468	0.820521	0.144677	0.453984	-0.189384	0.275881	-0.183638	0.29098	-0.232993	0.177989	-0.0436279	0.803476	0.011466	0.947877	-0.0946663	0.588555
Pavag01G357800.2	-0.0507032	0.793936	0.168205	0.383097	0.0338883	0.86146	-0.142521	0.414084	0.00424459	0.980694	0.0262441	0.881041	0.211292	0.223057	-0.209436	0.227244	-0.101741	0.560863
Pavag01G357900.1	-0.0870761	0.653325	-0.0702298	0.717344	-0.104084	0.591048	NA	NA	NA	NA	NA	NA	NA	NA	NA	NA	NA	NA
Pavag01G358000.1	-0.245613	0.19905	-0.157334	0.415018	0.1978	0.303697	0.0102176	0.953546	0.207395	0.231909	0.00609471	0.972281	0.349334	0.0396916	-0.0224617	0.89809	0.296764	0.0834233
Pavag01G358100.1	0.213792	0.265451	0.161146	0.403658	0.0376864	0.846106	-0.153733	0.377927	0.236695	0.171	-0.0741825	0.671919	0.195513	0.260348	-0.206535	0.233893	0.272866	0.112755
Pavag01G358200.1	0.00691287	0.971609	0.0566481	0.770382	-0.112446	0.56141	-0.173159	0.319853	0.0700419	0.689292	-0.0583388	0.73922	0.265658	0.122966	-0.0801823	0.647042	0.0262583	0.880978
Pavag01G358200.2	0.00691287	0.971609	0.0566481	0.770382	-0.112446	0.56141	-0.352528	0.0377971	-0.16266	0.35051	-0.21416	0.216694	-0.160282	0.357694	-0.0277929	0.874076	0.113632	0.515722
Pavag01G358200.3	0.00691287	0.971609	0.0566481	0.770382	-0.112446	0.56141	NA	NA	NA	NA	NA	NA	NA	NA	NA	NA	NA	NA
Pavag01G358200.4	0.00691287	0.971609	0.0566481	0.770382	-0.112446	0.56141	NA	NA	NA	NA	NA	NA	NA	NA	NA	NA	NA	NA
Pavag01G358300.1	0.239518	0.210781	0.163582	0.396495	0.214462	0.263922	0.0135983	0.938202	-0.0305661	0.861626	0.0446213	0.799092	0.136195	0.435317	0.145914	0.402943	0.0100328	0.954386
Pavag01G358400.1	0.358177	0.0564114	0.272017	0.153434	0.416438	0.0246321	-0.362176	0.0325142	-0.129299	0.459132	-0.259729	0.13187	0.0665706	0.703978	-0.258188	0.134261	-0.232509	0.17892
Pavag01G358400.2	0.358177	0.0564114	0.272017	0.153434	0.416438	0.0246321	NA	NA	NA	NA	NA	NA	NA	NA	NA	NA	NA	NA
Pavag01G358400.3	0.358177	0.0564114	0.272017	0.153434	0.416438	0.0246321	NA	NA	NA	NA	NA	NA	NA	NA	NA	NA	NA	NA
Pavag01G358500.1	0.326445	0.0839269	0.218972	0.253766	0.282603	0.13744	-0.24074	0.163589	0.28057	0.102559	-0.0592061	0.735481	0.239153	0.166469	-0.542554	0.000759481	-0.10333	0.554726
Pavag01G358600.1	0.05646	0.771124	0.271431	0.154358	0.0208512	0.914504	-0.356556	0.0355128	-0.0679196	0.698258	-0.23943	0.165964	-0.062859	0.719798	-0.143978	0.409279	0.00531518	0.975825
Pavag01G358700.1	-0.0336049	0.862607	0.178225	0.354971	0.229308	0.231475	0.0998045	0.568382	0.140415	0.421089	0.0909394	0.603381	0.296991	0.0831761	-0.272891	0.11272	-0.0716499	0.682526
Pavag01G358800.1	0.249786	0.191281	0.299619	0.114325	0.289998	0.127009	-0.323717	0.0578256	-0.127016	0.467166	-0.189207	0.276338	-0.0239206	0.891508	-0.520741	0.00134069	-0.0867988	0.620038
Pavag01G358900.1	-0.165822	0.389968	0.0462706	0.811616	-0.339905	0.0712194	0.341014	0.0449908	0.347143	0.0410355	0.316237	0.0642045	0.314653	0.0656243	0.307372	0.0724686	0.276662	0.10764
Pavag01G359000.1	0.00691287	0.971609	0.0566481	0.770382	-0.112446	0.56141	-0.147456	0.397936	0.0526999	0.763672	-0.240439	0.164133	-0.109812	0.530027	0.0338086	0.847111	0.339205	0.0462146
Pavag01G359100.1	-0.147546	0.444983	0.0856697	0.658586	0.191961	0.318479	-0.212785	0.219728	-0.0903152	0.60588	-0.0470602	0.788353	-0.00696701	0.968316	-0.184117	0.289701	0.242802	0.159903
Pavag01G359200.1	0.0561635	0.772295	-0.00152325	0.993743	-0.03714	0.848312	0.151742	0.384206	0.115689	0.508102	-0.0817475	0.640612	-0.0649281	0.710965	0.064192	0.714103	0.24004	0.164855
Pavag01G359300.1	-0.177742	0.3563	-0.271407	0.154395	0.0689221	0.7224	-0.0629828	0.719269	0.0693233	0.692323	-0.181413	0.296967	0.015194	0.930966	0.207733	0.231132	0.36723	0.0299977
Pavag01G359400.1	0.0479486	0.804912	0.133844	0.488818	0.284446	0.134784	0.0355453	0.839357	-0.344603	0.0426394	0.197954	0.254325	-0.201704	0.245256	0.0549914	0.753707	-0.0739554	0.672868
Pavag01G359400.2	-0.0785061	0.685626	-0.153907	0.425378	0.0758736	0.695661	NA	NA	NA	NA	NA	NA	NA	NA	NA	NA	NA	NA
Pavag01G359500.1	0.284323	0.134961	0.254026	0.183607	0.0380424	0.84467	-0.0954796	0.585341	0.299057	0.0809539	0.0844902	0.629407	0.233907	0.176245	-0.150664	0.387635	-0.0325607	0.852692
Pavag01G359600.1	0.341451	0.0698609	0.158024	0.412948	-0.0460328	0.812567	-0.272456	0.113317	-0.0149923	0.931881	-0.324349	0.0573105	-0.248153	0.150613	-0.0193545	0.912128	0.31915	0.0616578
Pavag01G359900.1	-0.0344097	0.859349	0.00370357	0.984788	0.346299	0.0657307	-0.303013	0.0768255	-0.23077	0.182284	-0.402517	0.0165194	-0.248459	0.150094	-0.216093	0.212475	-0.0861792	0.622547
Pavag01G360000.1	0.270662	0.155575	0.266047	0.163023	0.357086	0.0572216	-0.0162356	0.926246	-0.0551175	0.753159	0.110246	0.52839	-0.0244541	0.889103	-0.169745	0.329633	-0.0786364	0.653417
Pavag01G360100.1	NA	NA	NA	NA	NA	NA	-0.182418	0.294252	-0.247106	0.152399	-0.324462	0.0572188	-0.399163	0.0175299	-0.310681	0.0692924	-0.24804	0.150806
Pavag01G360100.2	NA	NA	NA	NA	NA	NA	0.215753	0.213214	-0.0848389	0.627988	0.338364	0.0467933	0.0826457	0.636934	0.180129	0.300456	0.0925923	0.596786
Pavag01G360200.1	0.344086	0.0675918	0.284192	0.135148	0.366093	0.0508006	-0.251836	0.144451	0.0443653	0.800221	-0.151559	0.384787	0.304628	0.0751882	-0.235881	0.172519	-0.11026	0.528339
Pavag01G360300.1	-0.0687359	0.72312	0.107669	0.578258	0.00889448	0.963476	NA	NA	NA	NA	NA	NA	NA	NA	NA	NA	NA	NA
Pavag01G360400.1	-0.116389	0.54767	0.05693	0.76927	0.389157	0.0369293	-0.284765	0.0973091	0.0324993	0.852967	-0.177805	0.306839	0.0835194	0.633364	-0.163202	0.348887	0.0565158	0.747099
Pavag01G360500.1	0.302912	0.110207	0.203604	0.289437	0.159833	0.407552	-0.0755812	0.666088	0.111834	0.522433	-0.11391	0.514691	0.0950014	0.58723	0.035429	0.839876	0.0881321	0.614653
Pavag01G360600.1	0.312261	0.0991184	0.0718227	0.711202	-0.0057913	0.976214	-0.0711977	0.684426	0.0027428	0.987524	0.0506578	0.772584	0.102639	0.557392	-0.144368	0.407998	-0.106799	0.541439
Pavag01G360700.1	NA	NA	NA	NA	NA	NA	-0.175937	0.312031	0.228832	0.186086	-0.0516434	0.768279	0.142832	0.413055	0.0619342	0.723758	0.0615687	0.725325
Pavag01G360900.1	-0.0241726	0.900947	0.0676044	0.727506	0.171127	0.374766	-0.0738546	0.673289	0.00588088	0.973253	0.0268302	0.878404	0.116607	0.504717	0.40627	0.0154472	0.0216965	0.901544
Pavag01G361000.1	0.169287	0.379998	0.151057	0.434104	-0.100554	0.60376	-0.194593	0.262643	-0.212181	0.221071	-0.188592	0.277932	0.0769884	0.66024	-0.248343	0.15029	0.0652599	0.709551
Pavag01G361100.1	-0.0401903	0.836014	-0.0675481	0.727724	0.180914	0.347639	-0.195613	0.260101	-0.127212	0.466474	-0.0894738	0.609255	-0.106058	0.544265	-0.135038	0.439265	0.0697263	0.690623
Pavag01G361200.1	0.0884991	0.648019	-0.0294278	0.879553	0.0974036	0.615204	-0.108985	0.533146	-0.0962299	0.582383	-0.222538	0.19882	-0.0861738	0.622569	-0.260162	0.131205	0.170196	0.328331
Pavag01G361300.1	-0.299841	0.114044	-0.0388903	0.841251	0.012564	0.948425	-0.237668	0.169197	-0.164998	0.343536	-0.055893	0.749796	-0.101611	0.561366	-0.142058	0.415618	-0.0614178	0.725973
Pavag01G361400.1	-0.147546	0.444983	0.0856697	0.658586	0.191961	0.318479	0.239177	0.166426	-0.122195	0.484372	0.307193	0.0726439	-0.00440286	0.979974	0.349856	0.0393769	0.036387	0.835605
Pavag01G361500.1	0.341451	0.0698609	0.158024	0.412948	-0.0460328	0.812567	0.0762508	0.663303	0.111	0.525556	-0.10085	0.564317	0.0795936	0.649467	0.12227	0.484101	0.170267	0.328125
Pavag01G361600.1	NA	NA	NA	NA	NA	NA	-0.433702	0.00924535	0.0818711	0.640105	-0.19119	0.271242	0.139886	0.422857	-0.176261	0.311127	0.0805673	0.645458
Pavag01G361700.1	0.151382	0.433103	-0.0309681	0.873298	0.401825	0.0307172	-0.47208	0.00419371	0.0315154	0.857372	-0.253579	0.141601	-0.0501818	0.774665	-0.356501	0.0355432	-0.00373289	0.983021
Pavag01G361800.1	NA	NA	NA	NA	NA	NA	-0.0591931	0.735537	0.178515	0.304879	-0.336784	0.047895	0.0370849	0.832496	-0.119522	0.494052	-0.00818084	0.962799
Pavag01G361900.1	-0.225241	0.240085	-0.159038	0.409917	-0.249657	0.191519	0.10634	0.543189	0.201483	0.245783	0.208064	0.230373	0.0581406	0.740075	0.317951	0.0626961	0.336283	0.0482486
Pavag01G362000.1	0.0999118	0.606086	0.0477701	0.805625	0.359065	0.0557592	0.0398274	0.820303	0.0515077	0.768871	0.204587	0.238432	0.10573	0.54552	0.130823	0.453808	0.180172	0.30034
Pavag01G362000.2	-0.105802	0.584905	-0.0927752	0.632175	0.217188	0.257752	0.104373	0.550716	-0.152376	0.3822	0.00110232	0.994986	-0.254838	0.139567	-0.0042222	0.980795	-0.273962	0.111259
Pavag01G362000.3	0.0999118	0.606086	0.0477701	0.805625	0.359065	0.0557592	NA	NA	NA	NA	NA	NA	NA	NA	NA	NA	NA	NA
Pavag01G362000.4	-0.105802	0.584905	-0.0927752	0.632175	0.217188	0.257752	-0.142164	0.415266	-0.111432	0.523939	-0.257282	0.13568	-0.0515114	0.768855	0.0442909	0.800549	0.0679	0.698341
Pavag01G362000.5	-0.105802	0.584905	-0.0927752	0.632175	0.217188	0.257752	NA	NA	NA	NA	NA	NA	NA	NA	NA	NA	NA	NA
Pavag01G362000.6	-0.105802	0.584905	-0.0927752	0.632175	0.217188	0.257752	NA	NA	NA	NA	NA	NA	NA	NA	NA	NA	NA	NA
Pavag01G362000.7	0.0999118	0.606086	0.0477701	0.805625	0.359065	0.0557592	NA	NA	NA	NA	NA	NA	NA	NA	NA	NA	NA	NA
Pavag01G362000.8	-0.105802	0.584905	-0.0927752	0.632175	0.217188	0.257752	NA	NA	NA	NA	NA	NA	NA	NA	NA	NA	NA	NA
Pavag01G362100.1	0.0131485	0.946029	-0.0096942	0.960194	0.168342	0.382704	-0.182622	0.293704	-0.0778108	0.656832	-0.215225	0.214361	-0.165522	0.341984	-0.098385	0.573924	0.0182104	0.917304
Pavag01G362200.1	0.269425	0.157546	-0.0230148	0.90567	0.262073	0.169638	0.0475794	0.786072	0.068548	0.695599	-0.0404649	0.817475	0.174067	0.317284	-0.160381	0.357392	-0.0531616	0.761661
Pavag01G362300.1	0.160466	0.405673	0.1479	0.44388	0.0806192	0.677609	-0.075618	0.665935	-0.0231336	0.895058	-0.011127	0.949416	0.129614	0.458028	-0.420179	0.0119685	-0.119807	0.493014
Pavag01G362400.1	NA	NA	NA	NA	NA	NA	-0.266555	0.12166	0.0905174	0.60507	-0.12404	0.477748	0.259958	0.131517	-0.326026	0.0559608	-0.168863	0.332189
Pavag01G362500.1	0.0847042	0.662207	0.185895	0.334298	0.253818	0.183977	NA	NA	NA	NA	NA	NA	NA	NA	NA	NA	NA	NA
Pavag01G362600.1	-0.00953441	0.96085	0.030169	0.876542	0.0381349	0.844297	-0.0333786	0.849034	0.356298	0.0356555	-0.0388521	0.824635	0.129523	0.458346	0.160643	0.356599	0.151307	0.385589
Pavag01G362700.1	0.366472	0.0505435	0.165033	0.392259	0.101183	0.601489	0.0317824	0.856176	0.281754	0.101056	0.0264873	0.879947	0.160462	0.357147	0.0352283	0.840772	0.173922	0.317694
Pavag01G362800.1	NA	NA	NA	NA	NA	NA	-0.0338588	0.846887	-0.144876	0.406334	-0.0204554	0.907151	0.0447453	0.798545	-0.329247	0.0534405	-0.327252	0.0549908
Pavag01G362900.1	0.0431584	0.824084	-0.0144232	0.940805	0.331522	0.0789453	-0.160174	0.358023	-0.0496529	0.77698	-0.15779	0.365315	-0.0714907	0.683195	-0.13914	0.42536	-0.186348	0.283794
Pavag01G363000.1	0.315193	0.0958202	0.188388	0.32774	0.041367	0.83128	-0.318145	0.0625273	-0.221275	0.201447	-0.133778	0.443587	-0.0351613	0.84107	-0.0607545	0.72882	-0.220718	0.202612
Pavag01G363200.1	0.129123	0.504412	-0.0610998	0.752873	0.059059	0.760886	-0.0356509	0.838886	-0.0129254	0.941254	-0.0729753	0.676967	0.0599641	0.732218	-0.178379	0.305255	0.0305011	0.861917
Pavag01G363200.2	0.220602	0.250161	0.0716685	0.711796	0.180237	0.349477	NA	NA	NA	NA	NA	NA	NA	NA	NA	NA	NA	NA
Pavag01G363200.3	0.220602	0.250161	0.0716685	0.711796	0.180237	0.349477	NA	NA	NA	NA	NA	NA	NA	NA	NA	NA	NA	NA
Pavag01G363200.4	0.129123	0.504412	-0.0610998	0.752873	0.059059	0.760886	NA	NA	NA	NA	NA	NA	NA	NA	NA	NA	NA	NA
Pavag01G363200.5	0.129123	0.504412	-0.0610998	0.752873	0.059059	0.760886	NA	NA	NA	NA	NA	NA	NA	NA	NA	NA	NA	NA
Pavag01G363200.6	0.129123	0.504412	-0.0610998	0.752873	0.059059	0.760886	NA	NA	NA	NA	NA	NA	NA	NA	NA	NA	NA	NA
Pavag01G363200.7	0.129123	0.504412	-0.0610998	0.752873	0.059059	0.760886	NA	NA	NA	NA	NA	NA	NA	NA	NA	NA	NA	NA
Pavag01G363200.8	-0.0525423	0.78663	-0.177803	0.356131	0.306552	0.105785	0.124204	0.477163	0.190818	0.272193	0.0998568	0.568179	0.0896987	0.608352	0.110642	0.526903	0.111886	0.522235
Pavag01G363200.9	-0.0525423	0.78663	-0.177803	0.356131	0.306552	0.105785	NA	NA	NA	NA	NA	NA	NA	NA	NA	NA	NA	NA
Pavag01G363300.1	0.252744	0.185904	0.24696	0.196518	0.116712	0.546554	-0.156324	0.369841	0.0181656	0.917507	-0.193459	0.265488	0.120532	0.490381	-0.0133414	0.939367	0.030306	0.862792
Pavag01G363400.1	0.0201276	0.917461	-0.149992	0.437387	0.0073693	0.969736	NA	NA	NA	NA	NA	NA	NA	NA	NA	NA	NA	NA
Pavag01G363500.1	0.161331	0.403112	-0.0313265	0.871844	0.377567	0.0434598	0.139908	0.422784	-0.165726	0.341381	0.0965957	0.580944	-0.113449	0.516403	0.0965206	0.581239	0.0695531	0.691353
Pavag01G363600.1	0.341451	0.0698609	0.158024	0.412948	-0.0460328	0.812567	-0.021075	0.904351	0.17531	0.313786	-0.164844	0.343991	-0.00329324	0.98502	-0.299782	0.0801841	-0.0137784	0.937385
Pavag01G363700.1	0.182125	0.344367	0.187129	0.331042	0.170439	0.376717	-0.288405	0.0929226	-0.190412	0.273235	-0.320788	0.0602608	-0.041956	0.810868	-0.157405	0.3665	0.229627	0.184519
Pavag01G363700.2	0.182125	0.344367	0.187129	0.331042	0.170439	0.376717	NA	NA	NA	NA	NA	NA	NA	NA	NA	NA	NA	NA
Pavag01G363800.1	0.0279517	0.885555	-0.137429	0.477141	0.118213	0.541369	0.153062	0.380036	-0.0485299	0.781901	0.192759	0.267256	0.0253701	0.884976	0.0716813	0.682394	-0.173658	0.318439
Pavag01G363900.1	-0.099647	0.607046	0.138492	0.473708	0.00581642	0.976111	-0.0807808	0.64458	0.0068784	0.968718	-0.0317866	0.856157	-0.0339032	0.846689	-0.115717	0.507996	-0.0343888	0.844519
Pavag01G364000.1	NA	NA	NA	NA	NA	NA	-0.344393	0.0427743	-0.354406	0.0367175	-0.157956	0.364802	-0.149911	0.390039	-0.41038	0.0143408	-0.240312	0.164364
Pavag01G364100.1	0.143956	0.456261	0.242996	0.20403	0.0901065	0.642045	-0.299032	0.08098	-0.0993055	0.570328	-0.165323	0.342573	0.0253204	0.8852	-0.197947	0.254343	-0.157434	0.36641
Pavag01G364200.1	0.158354	0.411962	-0.0136602	0.943931	0.0225898	0.907404	-0.149928	0.389983	-0.163468	0.348092	-0.252001	0.144179	-0.146671	0.400479	-0.256793	0.136452	-0.107446	0.538981
Pavag01G364300.1	0.25956	0.173915	0.04104	0.832595	-0.0612295	0.752364	-0.110139	0.528793	-0.123057	0.48127	-0.149631	0.390935	-0.356581	0.0354988	0.196217	0.258603	0.190297	0.273529
Pavag01G364300.10	0.25956	0.173915	0.04104	0.832595	-0.0612295	0.752364	NA	NA	NA	NA	NA	NA	NA	NA	NA	NA	NA	NA
Pavag01G364300.11	0.316352	0.0945393	0.0668426	0.730462	0.0218976	0.91023	NA	NA	NA	NA	NA	NA	NA	NA	NA	NA	NA	NA
Pavag01G364300.12	0.25956	0.173915	0.04104	0.832595	-0.0612295	0.752364	NA	NA	NA	NA	NA	NA	NA	NA	NA	NA	NA	NA
Pavag01G364300.13	0.25956	0.173915	0.04104	0.832595	-0.0612295	0.752364	-0.0461528	0.792344	0.0545704	0.755534	0.091823	0.599852	0.0255742	0.884057	0.276298	0.108122	0.167134	0.337236
Pavag01G364300.14	0.25956	0.173915	0.04104	0.832595	-0.0612295	0.752364	NA	NA	NA	NA	NA	NA	NA	NA	NA	NA	NA	NA
Pavag01G364300.15	0.25956	0.173915	0.04104	0.832595	-0.0612295	0.752364	NA	NA	NA	NA	NA	NA	NA	NA	NA	NA	NA	NA
Pavag01G364300.16	0.316352	0.0945393	0.0668426	0.730462	0.0218976	0.91023	NA	NA	NA	NA	NA	NA	NA	NA	NA	NA	NA	NA
Pavag01G364300.17	0.25956	0.173915	0.04104	0.832595	-0.0612295	0.752364	0.0370233	0.83277	0.089129	0.61064	-0.0111071	0.949507	0.113632	0.515723	-0.287487	0.094015	-0.242589	0.16028
Pavag01G364300.18	0.25956	0.173915	0.04104	0.832595	-0.0612295	0.752364	NA	NA	NA	NA	NA	NA	NA	NA	NA	NA	NA	NA
Pavag01G364300.2	0.25956	0.173915	0.04104	0.832595	-0.0612295	0.752364	NA	NA	NA	NA	NA	NA	NA	NA	NA	NA	NA	NA
Pavag01G364300.3	0.25956	0.173915	0.04104	0.832595	-0.0612295	0.752364	NA	NA	NA	NA	NA	NA	NA	NA	NA	NA	NA	NA
Pavag01G364300.4	0.25956	0.173915	0.04104	0.832595	-0.0612295	0.752364	NA	NA	NA	NA	NA	NA	NA	NA	NA	NA	NA	NA
Pavag01G364300.5	0.25956	0.173915	0.04104	0.832595	-0.0612295	0.752364	NA	NA	NA	NA	NA	NA	NA	NA	NA	NA	NA	NA
Pavag01G364300.6	0.25956	0.173915	0.04104	0.832595	-0.0612295	0.752364	NA	NA	NA	NA	NA	NA	NA	NA	NA	NA	NA	NA
Pavag01G364300.7	0.25956	0.173915	0.04104	0.832595	-0.0612295	0.752364	NA	NA	NA	NA	NA	NA	NA	NA	NA	NA	NA	NA
Pavag01G364300.8	0.25956	0.173915	0.04104	0.832595	-0.0612295	0.752364	NA	NA	NA	NA	NA	NA	NA	NA	NA	NA	NA	NA
Pavag01G364300.9	0.25956	0.173915	0.04104	0.832595	-0.0612295	0.752364	NA	NA	NA	NA	NA	NA	NA	NA	NA	NA	NA	NA
Pavag01G364400.1	NA	NA	NA	NA	NA	NA	-0.0340124	0.846201	0.0960567	0.583065	-0.0729796	0.676949	0.049371	0.778214	-0.0800818	0.647455	-0.0769462	0.660415
Pavag01G364500.1	0.218811	0.254126	0.159856	0.407482	0.200055	0.298105	-0.259479	0.132256	-0.0146464	0.933449	-0.293534	0.0870014	-0.0714264	0.683465	-0.193031	0.266568	-0.181627	0.296386
Pavag01G364500.2	0.218811	0.254126	0.159856	0.407482	0.200055	0.298105	NA	NA	NA	NA	NA	NA	NA	NA	NA	NA	NA	NA
Pavag01G364500.3	0.218811	0.254126	0.159856	0.407482	0.200055	0.298105	NA	NA	NA	NA	NA	NA	NA	NA	NA	NA	NA	NA
Pavag01G364600.1	0.362906	0.0530038	0.234797	0.220188	0.335451	0.0752484	NA	NA	NA	NA	NA	NA	NA	NA	NA	NA	NA	NA
Pavag01G364600.2	NA	NA	NA	NA	NA	NA	-0.306557	0.073268	0.236499	0.171366	-0.403086	0.0163532	0.0929971	0.595176	-0.363956	0.0316091	0.0981176	0.57497
Pavag01G364700.1	0.00339898	0.986039	0.0831505	0.66805	0.230482	0.229028	0.37397	0.0268918	0.129237	0.459348	0.24638	0.153646	-0.025159	0.885927	0.000927136	0.995783	-0.0795093	0.649814
Pavag01G364800.1	0.230393	0.229214	0.0678162	0.726684	0.375924	0.0444561	-0.125702	0.471821	0.190782	0.272288	-0.0985076	0.573444	0.20161	0.245479	-0.109143	0.532551	-0.0211373	0.90407
Pavag01G364900.1	-0.16836	0.38265	-0.0637151	0.742642	-0.263283	0.167603	NA	NA	NA	NA	NA	NA	NA	NA	NA	NA	NA	NA
Pavag01G364900.2	-0.00953441	0.96085	0.030169	0.876542	0.0381349	0.844297	NA	NA	NA	NA	NA	NA	NA	NA	NA	NA	NA	NA
Pavag01G364900.3	-0.171632	0.373334	0.011915	0.951085	-0.24458	0.201004	NA	NA	NA	NA	NA	NA	NA	NA	NA	NA	NA	NA
Pavag01G364900.4	-0.110166	0.569423	0.0318035	0.869909	-0.117231	0.54476	NA	NA	NA	NA	NA	NA	NA	NA	NA	NA	NA	NA
Pavag01G364900.5	-0.07101	0.714334	-0.070735	0.715394	-0.116152	0.548491	NA	NA	NA	NA	NA	NA	NA	NA	NA	NA	NA	NA
Pavag01G365000.1	0.313338	0.0978971	0.0793165	0.682547	0.341361	0.0699398	-0.252302	0.143684	-0.0196743	0.910682	-0.10605	0.544296	0.104923	0.548606	-0.333707	0.0501001	-0.126331	0.469589
Pavag01G365100.1	0.0394368	0.839049	-0.0452181	0.815828	0.136731	0.479403	-0.153539	0.378536	-0.00860559	0.960869	0.0425769	0.808121	0.120195	0.491604	0.0351832	0.840973	0.303204	0.0766309
Pavag01G365200.1	0.1221	0.528059	0.0318097	0.869883	-0.268633	0.158819	0.145061	0.405726	0.152982	0.380289	0.368574	0.0293561	0.383217	0.0230662	-0.00484889	0.977946	0.0463517	0.791469
Pavag01G365300.1	-0.0978145	0.613706	-0.00849126	0.965131	0.240274	0.209301	0.275171	0.109628	0.110778	0.526389	0.456195	0.00588023	0.0951781	0.586532	0.22931	0.185144	-0.113445	0.51642
Pavag01G365300.2	-0.0978145	0.613706	-0.00849126	0.965131	0.240274	0.209301	NA	NA	NA	NA	NA	NA	NA	NA	NA	NA	NA	NA
Pavag01G365400.1	0.0258425	0.894141	0.0727542	0.707618	0.10775	0.577972	-0.278208	0.105607	-0.119499	0.494134	-0.0613588	0.726226	-0.136553	0.4341	-0.408183	0.0149237	-0.25056	0.146564
Pavag01G365500.1	0.326445	0.0839269	0.218972	0.253766	0.282603	0.13744	0.179585	0.301942	-0.0778569	0.656641	0.114723	0.511676	-0.163967	0.346599	-0.0171831	0.921955	0.0822361	0.63861
Pavag01G365500.2	0.326445	0.0839269	0.218972	0.253766	0.282603	0.13744	NA	NA	NA	NA	NA	NA	NA	NA	NA	NA	NA	NA
Pavag01G365500.3	0.326445	0.0839269	0.218972	0.253766	0.282603	0.13744	0.290834	0.090081	0.101503	0.561786	0.240854	0.163384	0.105008	0.54828	0.183643	0.290968	0.158892	0.361931
Pavag01G365500.4	0.326445	0.0839269	0.218972	0.253766	0.282603	0.13744	NA	NA	NA	NA	NA	NA	NA	NA	NA	NA	NA	NA
Pavag01G365600.1	NA	NA	NA	NA	NA	NA	0.305649	0.0741675	-0.215626	0.213489	0.282839	0.0996932	0.0146638	0.93337	0.146217	0.401956	-0.00616033	0.971983
Pavag01G365600.2	NA	NA	NA	NA	NA	NA	-0.257	0.136125	-0.0811375	0.643115	-0.183385	0.291658	-0.265511	0.123182	-0.279869	0.103457	0.0340918	0.845846
Pavag01G365700.1	-0.3829	0.0403492	-0.251636	0.187904	-0.0281016	0.884945	0.000237966	0.998918	-0.00802542	0.963505	0.234404	0.175303	0.0156097	0.929082	-0.110499	0.527438	0.144089	0.408915
Pavag01G365700.2	NA	NA	NA	NA	NA	NA	-0.12159	0.486552	0.0762105	0.663471	-0.271933	0.114039	-0.158788	0.36225	0.16293	0.3497	-0.0445421	0.799441
Pavag01G365700.3	-0.060297	0.756022	-0.0107359	0.955921	0.200679	0.296569	-0.253095	0.142388	-0.137468	0.430999	-0.106914	0.541004	0.0647709	0.711635	-0.354166	0.0368543	-0.155404	0.372701
Pavag01G365800.1	-0.199059	0.300566	-0.119741	0.536119	0.256736	0.178815	0.0119234	0.945801	0.0393437	0.822451	-0.0327835	0.851695	0.0148558	0.932499	0.249019	0.149147	0.100445	0.565889
Pavag01G365900.1	-0.186134	0.333666	-0.271541	0.154185	-0.0753037	0.69784	-0.074517	0.670523	-0.0500197	0.775374	0.0704166	0.687713	0.0725351	0.678812	-0.390372	0.0204256	-0.273635	0.111704
Pavag01G366000.1	-0.0170477	0.930057	0.0827308	0.669631	0.41499	0.0251869	-0.195151	0.26125	-0.0177914	0.919201	-0.0804322	0.646014	-0.107972	0.536982	0.0919268	0.599438	0.0188732	0.914305
Pavag01G366000.2	0.0862198	0.656527	0.222017	0.247059	0.357101	0.0572101	NA	NA	NA	NA	NA	NA	NA	NA	NA	NA	NA	NA
Pavag01G366100.2	-0.359532	0.055418	-0.0582261	0.764163	-0.135684	0.482806	NA	NA	NA	NA	NA	NA	NA	NA	NA	NA	NA	NA
Pavag01G366200.1	0.321038	0.0894925	0.145199	0.45234	-0.0463588	0.811263	-0.15715	0.367288	-0.159638	0.359653	-0.304955	0.0748602	-0.308861	0.0710253	0.102903	0.556373	-0.0447837	0.798376
Pavag01G366300.1	NA	NA	NA	NA	NA	NA	0.00763058	0.9653	-0.0600565	0.73182	-0.0780927	0.655665	-0.226126	0.191488	0.0112204	0.948993	0.0272316	0.876599
Pavag01G366400.1	-0.245613	0.19905	-0.157334	0.415018	0.1978	0.303697	-0.114792	0.511418	-0.210239	0.225427	-0.0444608	0.7998	-0.089612	0.6087	0.197431	0.25561	0.0121505	0.944771
Pavag01G366500.1	0.409898	0.027221	0.177705	0.356401	0.0735118	0.704708	-0.0410278	0.81498	-0.0440073	0.801801	-0.311352	0.0686615	0.0225536	0.897675	-0.244074	0.157658	-0.113963	0.514494
Pavag01G366500.2	0.409898	0.027221	0.177705	0.356401	0.0735118	0.704708	-0.0218252	0.900963	-0.13924	0.425025	-0.0357818	0.838303	-0.0099033	0.954974	-0.0640667	0.714638	-0.125094	0.473986
Pavag01G366600.1	0.25587	0.180336	0.259746	0.173597	0.147175	0.446143	-0.209059	0.228102	-0.112365	0.520446	-0.148504	0.394554	-0.169514	0.330301	-0.34841	0.0402543	-0.201214	0.246429
Pavag01G366700.1	0.0279517	0.885555	-0.137429	0.477141	0.118213	0.541369	0.0366927	0.834242	0.175575	0.313044	0.0799393	0.648042	0.319984	0.0609431	0.05431	0.756666	0.0962076	0.582471
Pavag01G366900.1	0.338407	0.0725555	0.0487024	0.801905	0.0531565	0.784193	0.129898	0.457035	0.288878	0.092365	-0.0352232	0.840794	0.00757715	0.965542	0.160492	0.357054	0.317356	0.0632163
Pavag01G367000.1	0.407819	0.0280888	0.0792772	0.682697	0.152745	0.428926	-0.178901	0.303817	-0.115952	0.507133	-0.0718549	0.681665	-0.160179	0.358007	-0.395957	0.0185432	-0.0321281	0.854628
Pavag01G367100.1	NA	NA	NA	NA	NA	NA	0.376953	0.0256046	-0.0668937	0.702607	0.291587	0.0892143	-0.160507	0.35701	0.142603	0.413814	-0.013417	0.939024
Pavag01G367400.1	-0.147546	0.444983	0.0856697	0.658586	0.191961	0.318479	-0.00637392	0.971012	-0.0786466	0.653375	0.116431	0.505366	0.0419036	0.811101	0.0969942	0.579377	-0.15132	0.385546
Pavag01G367500.1	0.184009	0.339312	0.157479	0.414584	0.4521	0.0138081	0.0576917	0.742014	-0.0546021	0.755397	0.0763682	0.662815	0.0994288	0.569847	-0.000204758	0.999069	0.0712314	0.684285
Pavag01G367600.1	0.341451	0.0698609	0.158024	0.412948	-0.0460328	0.812567	-0.39461	0.0189834	-0.296931	0.0832419	-0.353989	0.0369549	-0.173327	0.319377	-0.0915597	0.600902	-0.117697	0.500717
Pavag01G367600.2	0.341451	0.0698609	0.158024	0.412948	-0.0460328	0.812567	NA	NA	NA	NA	NA	NA	NA	NA	NA	NA	NA	NA
Pavag01G367700.1	0.00691287	0.971609	0.0566481	0.770382	-0.112446	0.56141	0.477548	0.0037193	0.142417	0.414429	0.223354	0.197136	0.149197	0.392326	0.264534	0.124619	0.294289	0.0861547
Pavag01G367800.1	0.113754	0.556833	0.116114	0.548625	-0.294117	0.121458	-0.0475566	0.786172	-0.117805	0.500322	-0.180452	0.299576	-0.207775	0.231036	-0.274292	0.110812	-0.145038	0.405802
Pavag01G367800.2	0.113754	0.556833	0.116114	0.548625	-0.294117	0.121458	NA	NA	NA	NA	NA	NA	NA	NA	NA	NA	NA	NA
Pavag01G367900.1	0.0251054	0.897144	-0.0581689	0.764388	0.00415336	0.98294	0.159957	0.358682	0.0360297	0.837197	-0.0330063	0.850698	-0.12171	0.486121	-0.0534247	0.760516	-0.12267	0.482661
Pavag01G367900.2	0.0894563	0.644459	0.00406377	0.983308	0.0234517	0.903887	-0.0878731	0.615698	-0.0640201	0.714837	0.055357	0.75212	0.11509	0.510316	-0.11819	0.498911	-0.0562162	0.748396
Pavag01G368100.1	-0.0959502	0.620513	0.123108	0.524631	-0.0565029	0.770955	0.384087	0.0227308	-0.34434	0.042808	0.221512	0.200952	-0.0852064	0.626494	0.177032	0.308981	-0.409741	0.0145084
Pavag01G368200.1	0.326445	0.0839269	0.218972	0.253766	0.282603	0.13744	-0.249215	0.148817	-0.187845	0.279875	-0.143798	0.409872	-0.140383	0.421195	-0.183132	0.292336	-0.168619	0.332898
Pavag01G368300.1	0.00762692	0.968678	0.274344	0.149809	0.160149	0.406614	0.139453	0.424309	-0.0718098	0.681855	0.180963	0.298187	-0.111217	0.524742	-0.17801	0.306273	0.0947254	0.588321
Pavag01G368400.1	-0.0349377	0.857212	-0.121086	0.531517	0.0667898	0.730668	-0.0585791	0.738184	0.0922984	0.597956	0.0376643	0.829916	0.143956	0.409352	0.0354698	0.839694	-0.0135287	0.938517
Pavag01G368500.1	0.122669	0.526123	0.048134	0.804172	0.268048	0.159763	0.0583167	0.739316	0.16181	0.353069	-0.0251385	0.88602	0.0618996	0.723907	-0.102601	0.557539	-0.125562	0.472319
Pavag01G368600.1	NA	NA	NA	NA	NA	NA	-0.0705326	0.687225	0.193087	0.266427	-0.0197943	0.910139	0.206828	0.233217	-0.0468412	0.789316	-0.166252	0.339827
Pavag01G368800.1	0.203769	0.289037	0.101631	0.59987	-0.0447902	0.817541	0.0455717	0.794903	0.0611947	0.72693	0.140634	0.420356	0.237663	0.169206	0.174424	0.316277	0.225688	0.192372
Pavag01G368900.1	0.0741488	0.702264	0.294549	0.120887	0.00119632	0.995086	0.0367187	0.834127	0.3416	0.0445997	-0.0769013	0.660602	0.22158	0.20081	0.0275505	0.875165	0.366422	0.030389
Pavag01G369000.1	0.167554	0.384966	-0.0470563	0.808475	0.240485	0.20889	0.0349786	0.841886	0.19717	0.25625	0.0185702	0.915676	0.122343	0.48384	-0.446805	0.00712874	-0.35502	0.0363702
Pavag01G369100.1	-0.264221	0.166039	-0.300832	0.112795	-0.0640514	0.741329	0.263639	0.125946	-0.025078	0.886292	0.299491	0.0804921	0.0378028	0.8293	0.0192287	0.912697	-0.0486401	0.781417
Pavag01G369200.1	0.0593994	0.759547	0.0452949	0.81552	0.353023	0.060319	0.474577	0.00397091	0.27031	0.1163	0.259835	0.131706	0.124798	0.475043	0.414833	0.0132178	0.293382	0.087172
Pavag01G369200.2	0.072004	0.710504	0.0464927	0.810728	0.317057	0.0937663	NA	NA	NA	NA	NA	NA	NA	NA	NA	NA	NA	NA
Pavag01G369300.1	0.192739	0.316486	0.116112	0.548631	0.306805	0.105483	-0.0440938	0.801419	-0.0205763	0.906605	-0.0470176	0.78854	0.202729	0.242814	0.0118344	0.946205	-0.168322	0.333764
Pavag01G369400.1	0.16086	0.404506	0.11533	0.551345	-0.255614	0.180787	-0.287908	0.0935135	-0.288406	0.092922	-0.214472	0.216009	-0.233776	0.176495	-0.190781	0.272288	-0.124546	0.475939
Pavag01G369500.1	NA	NA	NA	NA	NA	NA	0.234259	0.175577	-0.0749191	0.668846	0.0958615	0.583835	0.090313	0.605889	0.0593136	0.735018	-0.156219	0.370169
Pavag01G369600.1	0.341451	0.0698609	0.158024	0.412948	-0.0460328	0.812567	NA	NA	NA	NA	NA	NA	NA	NA	NA	NA	NA	NA
Pavag01G369600.2	0.341451	0.0698609	0.158024	0.412948	-0.0460328	0.812567	-0.0432521	0.805136	0.273035	0.112523	-0.265533	0.12315	0.151766	0.384132	-0.0552925	0.7524	0.0194793	0.911564
Pavag01G369600.3	0.341451	0.0698609	0.158024	0.412948	-0.0460328	0.812567	0.0266755	0.8791	-0.100982	0.563803	0.107199	0.539917	0.0927277	0.596247	0.0869922	0.619256	0.28822	0.0931425
Pavag01G369700.1	0.227671	0.234915	0.132518	0.493173	0.141758	0.463235	-0.197148	0.256305	-0.061213	0.726851	-0.105945	0.544698	-0.0648732	0.711199	-0.368467	0.0294067	-0.130222	0.455905
Pavag01G369800.1	0.0279517	0.885555	-0.137429	0.477141	0.118213	0.541369	-0.0213379	0.903164	0.241885	0.161535	-0.144087	0.40892	0.126925	0.467486	-0.280672	0.102429	0.120787	0.489457
Pavag01G369900.1	0.15433	0.424093	0.140641	0.466805	0.00294486	0.987904	0.143475	0.410936	0.170072	0.32869	-0.186207	0.284164	-0.238534	0.167602	0.0825576	0.637294	0.0237233	0.892398
Pavag01G370000.1	0.326445	0.0839269	0.218972	0.253766	0.282603	0.13744	0.0721653	0.680362	0.268846	0.118368	-0.0957431	0.584302	0.0181154	0.917734	-0.112081	0.521507	0.0237615	0.892226
Pavag01G370100.1	-0.15702	0.415962	0.0847268	0.662122	0.0601649	0.75654	-0.0498455	0.776137	-0.193227	0.266073	-0.0885965	0.612782	-0.0631215	0.718676	-0.0946987	0.588427	-0.0570121	0.744952
Pavag01G370200.1	0.294254	0.121277	0.0464979	0.810707	-0.080064	0.679712	-0.13347	0.444646	0.0345125	0.843967	-0.038789	0.824915	0.113787	0.515148	0.156239	0.370106	0.117447	0.501631
Pavag01G370300.1	-0.0764237	0.69356	0.144877	0.453353	0.114118	0.555566	0.073233	0.675889	-0.0954571	0.58543	0.0384891	0.826248	-0.101352	0.562369	0.0439736	0.80195	-0.187273	0.281369
Pavag01G370400.1	0.0105907	0.956517	0.0432251	0.823816	-0.099028	0.609293	-0.369411	0.0289621	-0.196452	0.25802	-0.272929	0.112668	-0.163044	0.349358	-0.347457	0.0408411	-0.0443115	0.800459
Pavag01G370400.2	0.0105907	0.956517	0.0432251	0.823816	-0.099028	0.609293	NA	NA	NA	NA	NA	NA	NA	NA	NA	NA	NA	NA
Pavag01G370500.1	0.143555	0.457527	-0.00521281	0.97859	0.132724	0.492493	-0.272002	0.113943	-0.181821	0.295863	-0.389648	0.0206807	-0.0813801	0.642119	-0.127377	0.465891	-0.132818	0.446892
Pavag01G370700.1	0.226723	0.236923	0.231713	0.226481	0.451084	0.0140492	-0.211994	0.221488	0.166501	0.339096	-0.376054	0.025987	0.0445591	0.799366	-0.00994084	0.954803	0.0195087	0.911431
Pavag01G370800.1	-0.00213087	0.991247	-0.0347545	0.857953	-0.139034	0.47196	0.0325567	0.85271	-0.19805	0.254092	0.130947	0.453377	-0.165843	0.341034	0.0516653	0.768183	0.0378584	0.829053
Pavag01G370800.2	-0.00213087	0.991247	-0.0347545	0.857953	-0.139034	0.47196	NA	NA	NA	NA	NA	NA	NA	NA	NA	NA	NA	NA
Pavag01G370900.1	0.214999	0.262699	-0.00132438	0.99456	-0.188111	0.328465	-0.576601	0.00028847	-0.245358	0.155415	-0.377971	0.0251771	-0.252411	0.143506	-0.1976	0.255193	-0.13365	0.444025
Pavag01G371000.1	0.336218	0.0745416	0.210175	0.273814	0.423906	0.0219253	-0.0253556	0.885042	0.273449	0.111957	-0.102623	0.557455	0.305963	0.0738559	-0.0796155	0.649376	0.212278	0.220856
Pavag01G371200.1	-0.00623969	0.974373	0.0224471	0.907986	0.23912	0.211564	0.00693722	0.968451	-0.0527536	0.763438	0.0743286	0.671309	-0.0248342	0.887391	-0.00210568	0.990422	-0.0813078	0.642415
Pavag01G371300.1	0.135372	0.483823	0.223461	0.243918	0.0850615	0.660866	0.139742	0.423341	-0.167938	0.334884	0.114739	0.511616	-0.152423	0.382054	0.431927	0.00956959	0.143082	0.412231
Pavag01G371400.1	0.204736	0.286706	0.0720805	0.710209	0.215755	0.260983	0.0716192	0.682655	-0.141587	0.417184	-0.0413085	0.813736	-0.0706571	0.6867	0.173638	0.318497	0.034981	0.841875
Pavag01G371500.1	0.440998	0.0166395	0.212883	0.267537	0.387656	0.0377277	-0.0540148	0.757949	-0.115809	0.507659	-0.00854796	0.961131	-0.0694903	0.691618	-0.109299	0.531961	0.0415057	0.812862
Pavag01G371600.1	NA	NA	NA	NA	NA	NA	-0.0706642	0.686671	-0.1987	0.252504	-0.11641	0.505445	-0.0846051	0.628939	0.0298175	0.864983	0.0332436	0.849637
Pavag01G371700.1	-0.0455505	0.814497	-0.238188	0.213404	-0.0494224	0.799035	0.0053149	0.975827	0.0728777	0.677376	-0.0436751	0.803268	0.063396	0.717502	-0.185572	0.28584	-0.163033	0.349393
Pavag01G371800.1	-0.017914	0.926512	0.0963496	0.619052	0.331244	0.0792115	0.128678	0.461307	-0.191796	0.269697	0.00921989	0.958078	-0.208289	0.229858	0.123217	0.480697	-0.313853	0.0663509
Pavag01G371900.1	0.114969	0.552602	0.0926345	0.632694	0.252407	0.18651	0.268315	0.119125	0.171283	0.325205	0.0640167	0.714851	0.127227	0.466418	0.0328217	0.851524	0.172904	0.320576
Pavag01G372000.1	0.163842	0.395733	0.313535	0.0976745	0.319684	0.0909294	0.16372	0.347337	-0.0695636	0.691309	0.190963	0.271824	-0.0837603	0.632381	0.300764	0.0791515	-0.12775	0.464573
Pavag01G372100.1	0.0279517	0.885555	-0.137429	0.477141	0.118213	0.541369	-0.156383	0.369659	-0.250809	0.14615	-0.0687261	0.694846	-0.0414967	0.812902	-0.234072	0.175933	-0.134248	0.441971
Pavag01G372200.1	-0.315168	0.0958484	-0.154363	0.423993	0.0382489	0.843837	-0.0993729	0.570065	-0.194889	0.261903	-0.343259	0.0435077	-0.10801	0.536837	0.0886338	0.612632	-0.015034	0.931692
Pavag01G372300.1	0.345689	0.0662399	0.346899	0.0652324	0.0394531	0.838983	0.0771886	0.65941	-0.162372	0.351375	0.0148803	0.932388	-0.0851502	0.626722	0.0562324	0.748326	-0.173276	0.31952
Pavag01G372400.1	0.392526	0.0351865	0.59956	0.000587523	0.12379	0.522319	NA	NA	NA	NA	NA	NA	NA	NA	NA	NA	NA	NA
Pavag01G372500.1	0.0117086	0.951932	-0.0974617	0.614992	0.141714	0.463376	0.252489	0.143378	0.0537693	0.759016	0.149351	0.391833	-0.0156586	0.928861	-0.0545935	0.755434	-0.127007	0.467197
Pavag01G372600.1	-0.109782	0.570776	0.0297771	0.878134	-0.0326383	0.866524	-0.181864	0.295747	0.0645665	0.712506	-0.123497	0.479691	0.159485	0.36012	-0.0158042	0.928201	-0.227566	0.1886
Pavag01G372600.2	-0.109782	0.570776	0.0297771	0.878134	-0.0326383	0.866524	NA	NA	NA	NA	NA	NA	NA	NA	NA	NA	NA	NA
Pavag01G372700.1	0.199821	0.298682	-0.0870663	0.653362	0.248332	0.193963	-0.0523542	0.765178	0.0433825	0.80456	-0.0817751	0.640499	0.109262	0.532103	-0.0635779	0.716725	0.292358	0.0883322
Pavag01G372800.1	-0.219977	0.251539	-0.180785	0.347988	-0.185785	0.334589	NA	NA	NA	NA	NA	NA	NA	NA	NA	NA	NA	NA
Pavag01G372900.1	NA	NA	NA	NA	NA	NA	-0.13316	0.445715	-0.1447	0.406911	-0.180698	0.298907	-0.0106668	0.951506	-0.129106	0.459807	0.136926	0.432836
Pavag01G373000.1	0.226723	0.236923	0.231713	0.226481	0.451084	0.0140492	-0.27081	0.1156	0.252567	0.14325	-0.255684	0.138212	0.187745	0.280136	0.017592	0.920103	0.160506	0.357013
Pavag01G373100.1	0.443734	0.0159005	0.266777	0.161828	0.101573	0.600081	0.152449	0.381969	0.218017	0.208332	0.104994	0.548335	0.176378	0.310799	-0.0800586	0.647551	-0.231239	0.181372
Pavag01G373200.1	0.0326321	0.866549	0.251894	0.187437	0.0764018	0.693644	-0.164127	0.346124	-0.312184	0.0678861	-0.115429	0.509064	-0.138384	0.427903	-0.187184	0.281601	-0.329983	0.0528771
Pavag01G373300.1	-0.156621	0.417163	-0.0333044	0.863824	0.321901	0.0885865	-0.198787	0.252292	-0.327567	0.0547435	-0.216527	0.211536	-0.231484	0.180896	-0.198431	0.25316	-0.14759	0.397502
Pavag01G373400.1	0.106546	0.582251	0.0911273	0.638262	0.0230407	0.905564	NA	NA	NA	NA	NA	NA	NA	NA	NA	NA	NA	NA
Pavag01G373500.1	0.29014	0.126816	0.0331894	0.86429	0.180487	0.348797	NA	NA	NA	NA	NA	NA	NA	NA	NA	NA	NA	NA
Pavag01G373600.1	0.237195	0.215374	-0.00760931	0.968751	0.359591	0.055375	NA	NA	NA	NA	NA	NA	NA	NA	NA	NA	NA	NA
Pavag01G373700.1	0.0915587	0.636667	0.275221	0.14846	-0.0888474	0.646723	-0.00516194	0.976522	0.135353	0.438188	0.150237	0.388997	0.0332692	0.849523	-0.00804054	0.963437	0.125278	0.473329
Pavag01G373800.1	NA	NA	NA	NA	NA	NA	0.0427212	0.807483	0.10771	0.537977	0.0843907	0.629812	-0.0285539	0.870656	0.0246139	0.888383	0.0235029	0.893392
Pavag01G373800.2	NA	NA	NA	NA	NA	NA	0.0305784	0.861571	0.0766029	0.66184	0.0171714	0.922008	0.227628	0.188476	-0.00975104	0.955665	-0.164412	0.345277
Pavag01G373900.1	0.0562357	0.77201	0.116779	0.54632	0.0384669	0.842958	-0.060282	0.730851	0.162252	0.351736	0.145948	0.402831	0.33535	0.0489125	-0.242269	0.16085	0.000603821	0.997253
Pavag01G374000.1	-0.516031	0.00416401	-0.0954063	0.622504	0.0511701	0.79208	0.269002	0.118147	-0.0717142	0.682256	0.213659	0.217797	0.0655915	0.70814	0.169733	0.329668	0.0195211	0.911375
Pavag01G374100.1	0.160993	0.404112	0.258041	0.176539	0.214701	0.263377	-0.305995	0.0738234	0.0265818	0.879522	-0.306617	0.0732094	0.157054	0.367584	-0.242395	0.160625	-0.252662	0.143095
Pavag01G374200.1	0.314813	0.0962427	0.444159	0.0157881	0.343103	0.0684312	-0.182099	0.295113	-0.147519	0.397731	-0.0321556	0.854505	-0.0432398	0.805191	-0.281519	0.101352	0.0995751	0.569277
Pavag01G374300.1	0.144276	0.455248	-0.120185	0.534597	0.185701	0.334811	NA	NA	NA	NA	NA	NA	NA	NA	NA	NA	NA	NA
Pavag01G374400.1	0.169287	0.379998	0.151057	0.434104	-0.100554	0.60376	-0.359672	0.0338239	-0.00198822	0.990956	-0.252894	0.142716	0.127465	0.46558	-0.384132	0.0227137	-0.259698	0.131918
Pavag01G374500.1	0.224749	0.24114	0.216669	0.25892	0.406575	0.0286187	-0.164089	0.346236	0.0574876	0.742896	-0.192999	0.266648	0.11134	0.524283	-0.138879	0.426238	0.0131868	0.940068
Pavag01G374600.1	-0.374534	0.0453126	-0.213796	0.265442	0.0743707	0.701413	0.344829	0.0424947	-0.0253228	0.885189	0.389752	0.0206439	0.0516885	0.768082	0.180373	0.299791	-0.126022	0.470688
Pavag01G374600.2	-0.374534	0.0453126	-0.213796	0.265442	0.0743707	0.701413	NA	NA	NA	NA	NA	NA	NA	NA	NA	NA	NA	NA
Pavag01G374700.1	-0.415831	0.0248635	-0.121249	0.530957	-0.278838	0.142983	-0.156036	0.370735	-0.183065	0.292514	0.0546815	0.755052	-0.0973655	0.577919	-0.0210397	0.904511	0.136059	0.435781
Pavag01G374800.1	0.238582	0.212625	0.118015	0.542052	0.0134288	0.944879	0.146297	0.401696	0.0751227	0.667997	0.15473	0.374805	0.166627	0.338724	0.184619	0.288365	0.271853	0.11415
Pavag01G374800.2	0.238582	0.212625	0.118015	0.542052	0.0134288	0.944879	-0.0622135	0.722562	-0.239925	0.165063	-0.11033	0.528075	-0.222412	0.19908	-0.126973	0.467316	-0.239085	0.166593
Pavag01G374900.1	NA	NA	NA	NA	NA	NA	-0.0673134	0.700826	0.0311516	0.859002	-0.0297839	0.865134	-0.0863975	0.621662	0.137044	0.432435	-0.171251	0.325298
Pavag01G375000.1	-0.292764	0.123262	-0.0795812	0.681543	0.279592	0.14186	NA	NA	NA	NA	NA	NA	NA	NA	NA	NA	NA	NA
Pavag01G375200.1	0.0268139	0.890185	-0.0227118	0.906906	0.381833	0.040957	NA	NA	NA	NA	NA	NA	NA	NA	NA	NA	NA	NA
Pavag01G375300.1	0.224994	0.240615	0.150349	0.436287	0.0870846	0.653294	NA	NA	NA	NA	NA	NA	NA	NA	NA	NA	NA	NA
Pavag01G375400.1	0.174985	0.363928	0.158475	0.411599	0.158571	0.411312	NA	NA	NA	NA	NA	NA	NA	NA	NA	NA	NA	NA
Pavag01G375500.1	-0.292764	0.123262	-0.0795812	0.681543	0.279592	0.14186	-0.0861443	0.622688	-0.0797468	0.648835	-0.141893	0.416165	0.0152166	0.930864	0.167471	0.33625	-0.00784522	0.964324
Pavag01G375600.1	-0.42024	0.0232218	-0.120293	0.534229	-0.254563	0.18265	-0.301048	0.0788554	-0.00809395	0.963194	-0.331761	0.0515366	0.0666595	0.703601	-0.217454	0.20954	-0.131849	0.450245
Pavag01G375700.1	-0.0896733	0.643653	-0.391277	0.0358244	-0.0638438	0.742139	-0.128942	0.460382	-0.117028	0.50317	0.18895	0.277003	-0.0681891	0.697117	-0.293818	0.0866815	-0.078955	0.652101
Pavag01G375800.1	0.243224	0.203593	-0.00725027	0.970224	-0.0789969	0.683761	-0.272889	0.112723	0.0358811	0.83786	-0.249496	0.148345	-0.00471834	0.978539	-0.091438	0.601388	0.00196526	0.99106
Pavag01G375900.1	-0.130467	0.499946	0.0335026	0.863022	-0.106245	0.583323	0.217176	0.210137	-0.0475783	0.786077	0.189591	0.275347	-0.231469	0.180927	0.198724	0.252447	-0.0740648	0.672411
Pavag01G375900.2	-0.130467	0.499946	0.0335026	0.863022	-0.106245	0.583323	NA	NA	NA	NA	NA	NA	NA	NA	NA	NA	NA	NA
Pavag01G376000.1	-0.0311676	0.872488	0.0201264	0.917466	-0.0159687	0.934475	0.289993	0.0910571	-0.146229	0.401916	0.240602	0.163838	-0.193105	0.26638	-0.103086	0.555667	-0.187107	0.281803
Pavag01G376100.1	0.333315	0.0772407	0.287678	0.130217	-0.00776148	0.968126	NA	NA	NA	NA	NA	NA	NA	NA	NA	NA	NA	NA
Pavag01G376200.1	NA	NA	NA	NA	NA	NA	0.0771181	0.659702	-0.212035	0.221396	0.196107	0.258875	0.039409	0.822161	-0.254405	0.140264	-0.191507	0.270434
Pavag01G376200.2	NA	NA	NA	NA	NA	NA	-0.0987564	0.572472	-0.0800239	0.647694	-0.327386	0.0548855	-0.378829	0.0248214	-0.180086	0.300575	-0.0732287	0.675907
Pavag01G376300.1	0.30901	0.102875	0.135581	0.483143	0.358616	0.0560884	-0.0418324	0.811416	-0.0575236	0.74274	-0.0418369	0.811396	0.105751	0.54544	-0.0856515	0.624687	-0.384081	0.0227332
Pavag01G376400.1	0.326445	0.0839269	0.218972	0.253766	0.282603	0.13744	-0.107369	0.539272	0.200971	0.247012	0.0295496	0.866186	0.272453	0.113322	-0.208052	0.2304	-0.0883764	0.613669
Pavag01G376400.2	0.326445	0.0839269	0.218972	0.253766	0.282603	0.13744	-0.0776246	0.657603	-0.218611	0.207065	-0.0811572	0.643034	-0.303988	0.0758344	-0.0725899	0.678582	0.14268	0.413558
Pavag01G376500.1	0.00344426	0.985853	0.249699	0.19144	0.202711	0.291603	-0.227064	0.189604	-0.406945	0.0152608	-0.281823	0.100969	-0.125889	0.471157	-0.011653	0.947029	-0.233199	0.177596
Pavag01G376600.1	0.224597	0.241467	0.161541	0.402494	-0.0380699	0.844559	0.133558	0.444343	-0.1756	0.312973	0.0828854	0.635953	-0.169754	0.329607	0.0180322	0.918111	-0.120354	0.491028
Pavag01G376700.1	0.284323	0.134961	0.254026	0.183607	0.0380424	0.84467	NA	NA	NA	NA	NA	NA	NA	NA	NA	NA	NA	NA
Pavag01G376800.1	-0.0387638	0.841761	-0.0599844	0.757249	0.11462	0.553815	0.0563001	0.748033	0.222188	0.199544	-0.0761431	0.663751	0.141462	0.417597	0.33325	0.0504348	0.227804	0.188125
Pavag01G376900.1	0.464327	0.0111659	0.266784	0.161817	0.222202	0.246654	-0.128198	0.462998	-0.2858	0.096047	-0.146684	0.400438	-0.13879	0.426538	-0.0449445	0.797667	0.0251876	0.885798
Pavag01G376900.2	0.464327	0.0111659	0.266784	0.161817	0.222202	0.246654	NA	NA	NA	NA	NA	NA	NA	NA	NA	NA	NA	NA
Pavag01G377100.1	-0.1978	0.303696	0.00487675	0.97997	-0.197555	0.304308	-0.317616	0.0629888	0.0113766	0.948283	-0.103845	0.552746	0.0898249	0.607846	-0.284417	0.0977373	0.0457956	0.793917
Pavag01G377100.2	-0.0689183	0.722414	0.0827235	0.669659	-0.0684931	0.724061	NA	NA	NA	NA	NA	NA	NA	NA	NA	NA	NA	NA
Pavag01G377200.1	0.116553	0.547102	-0.040344	0.835395	-0.46929	0.0102214	-0.457193	0.00575936	-0.0759889	0.664391	-0.458073	0.00565452	-0.182319	0.294519	-0.302575	0.077274	0.00685632	0.968819
Pavag01G377300.1	-0.109678	0.571144	-0.0816822	0.673588	0.148929	0.440682	-0.00194831	0.991137	0.0679087	0.698304	0.0759968	0.664359	-0.0257355	0.883331	-0.172009	0.323128	-0.0890025	0.611149
Pavag01G377500.1	0.143512	0.457664	0.017911	0.926525	-0.0395498	0.838593	0.206312	0.234411	0.0237041	0.892484	0.0963653	0.58185	0.0108338	0.950748	-0.246705	0.153087	-0.0855034	0.625288
Pavag01G377500.2	0.143512	0.457664	0.017911	0.926525	-0.0395498	0.838593	-0.257019	0.136096	0.150104	0.38942	-0.295285	0.0850478	0.103113	0.555563	0.145966	0.402772	0.328477	0.0540347
Pavag01G377600.1	0.326445	0.0839269	0.218972	0.253766	0.282603	0.13744	0.0648354	0.71136	-0.00224505	0.989788	-0.0906795	0.604421	-0.162425	0.351218	0.0998534	0.568192	-0.132365	0.448459
Pavag01G377700.1	0.300154	0.113649	0.112366	0.561689	-0.00169632	0.993032	0.197016	0.25663	0.102062	0.559619	0.185558	0.285878	0.0537211	0.759226	0.0416105	0.812398	0.0292743	0.867421
Pavag01G377900.1	0.0277411	0.886412	0.0714302	0.712714	-0.294305	0.121209	-0.232545	0.17885	-0.0411683	0.814357	-0.146781	0.400123	0.000457519	0.997919	-0.306431	0.0733929	-0.151004	0.386553
Pavag01G378000.1	NA	NA	NA	NA	NA	NA	0.0452991	0.796104	0.201848	0.244912	-0.105719	0.54556	0.284811	0.0972534	0.314903	0.0653989	-0.0432057	0.805341
Pavag01G378200.1	0.022438	0.908024	-0.124801	0.518902	0.0374758	0.846956	0.371571	0.0279657	0.0789928	0.651945	0.0558909	0.749805	0.0360618	0.837054	0.113916	0.514669	0.148671	0.394016
Pavag01G378300.1	0.022438	0.908024	-0.124801	0.518902	0.0374758	0.846956	NA	NA	NA	NA	NA	NA	NA	NA	NA	NA	NA	NA
Pavag01G378700.1	0.0279517	0.885555	-0.137429	0.477141	0.118213	0.541369	-0.14972	0.390648	0.0453486	0.795886	-0.131786	0.450464	0.0366022	0.834646	-0.374695	0.0265743	0.0516338	0.76832
Pavag01G378800.1	NA	NA	NA	NA	NA	NA	-0.00922141	0.958071	0.00372869	0.98304	-0.0392036	0.823073	0.0203971	0.907415	-0.200302	0.248621	-0.231074	0.181693
Pavag01G378900.1	0.443734	0.0159005	0.266777	0.161828	0.101573	0.600081	0.025893	0.882622	0.020127	0.908636	-0.052035	0.76657	0.0198891	0.909711	-0.0433093	0.804884	0.102094	0.559497
Pavag01G379000.1	-0.249209	0.192341	-0.0923613	0.633702	0.0681764	0.725288	0.0284452	0.871144	-0.217395	0.209666	0.00283241	0.987116	-0.284284	0.0979012	0.100028	0.567512	-0.107365	0.539288
Pavag01G379100.1	-0.27833	0.143744	-0.144111	0.45577	-0.073873	0.703322	-0.278759	0.10489	-0.327717	0.0546259	-0.022345	0.898616	-0.0460152	0.79295	-0.0284581	0.871086	-0.0410333	0.814955
Pavag01G379200.1	0.353529	0.0599261	0.254093	0.183487	0.418489	0.0238627	-0.154877	0.374345	0.0306922	0.861061	-0.0529421	0.762617	-0.0728189	0.677622	-0.156949	0.367907	0.0110638	0.949703
Pavag01G379300.1	0.204736	0.286706	0.0720805	0.710209	0.215755	0.260983	0.0424143	0.80884	0.296982	0.0831864	0.160079	0.358311	0.0866353	0.620699	-0.0173724	0.921097	0.283135	0.0993246
Pavag01G379300.2	0.204736	0.286706	0.0720805	0.710209	0.215755	0.260983	NA	NA	NA	NA	NA	NA	NA	NA	NA	NA	NA	NA
Pavag01G379300.3	0.204736	0.286706	0.0720805	0.710209	0.215755	0.260983	-0.0570898	0.744615	-0.141889	0.416179	-0.259553	0.132142	-0.279026	0.104544	-0.216082	0.212498	-0.299153	0.0808509
Pavag01G379400.1	0.0663627	0.732327	0.0287704	0.882225	0.426568	0.0210216	-0.278479	0.105255	-0.156964	0.36786	-0.163138	0.349078	-0.047076	0.788284	-0.0857355	0.624346	0.0526465	0.763904
Pavag01G379400.2	0.0663627	0.732327	0.0287704	0.882225	0.426568	0.0210216	NA	NA	NA	NA	NA	NA	NA	NA	NA	NA	NA	NA
Pavag01G379400.3	0.0663627	0.732327	0.0287704	0.882225	0.426568	0.0210216	NA	NA	NA	NA	NA	NA	NA	NA	NA	NA	NA	NA
Pavag01G379400.4	0.0663627	0.732327	0.0287704	0.882225	0.426568	0.0210216	NA	NA	NA	NA	NA	NA	NA	NA	NA	NA	NA	NA
Pavag01G379500.1	0.0279517	0.885555	-0.137429	0.477141	0.118213	0.541369	0.0983241	0.574162	0.0239716	0.891278	0.103574	0.553789	0.0228961	0.896129	0.276061	0.108438	0.249682	0.148032
Pavag01G379600.1	0.204736	0.286706	0.0720805	0.710209	0.215755	0.260983	0.0410326	0.814958	0.126533	0.468875	0.204316	0.239068	0.225389	0.192978	0.158423	0.36337	0.235362	0.173495
Pavag01G379700.1	0.246866	0.196693	0.14662	0.447878	0.439897	0.0169446	0.360247	0.0335195	0.153337	0.37917	0.333725	0.0500872	-0.0603932	0.730373	0.0808292	0.644381	-0.263425	0.126266
Pavag01G379800.1	-0.245613	0.19905	-0.157334	0.415018	0.1978	0.303697	NA	NA	NA	NA	NA	NA	NA	NA	NA	NA	NA	NA
Pavag01G379800.2	-0.194617	0.311701	0.0300755	0.876922	-0.0532687	0.783749	-0.00570574	0.974049	0.130133	0.456215	0.0166901	0.924188	0.177952	0.306431	-0.00620885	0.971762	0.300119	0.0798284
Pavag01G379900.1	-0.017914	0.926512	0.0963496	0.619052	0.331244	0.0792115	-0.184685	0.288189	0.300711	0.0792077	-0.0239484	0.891383	0.471197	0.004275	0.0669681	0.702291	0.119309	0.494826
Pavag01G380000.1	0.24898	0.192765	0.214508	0.263816	0.181635	0.345687	-0.0522588	0.765594	-0.0274527	0.875605	-0.00143787	0.993459	0.103664	0.55344	-0.144813	0.406538	-0.101257	0.562737
Pavag01G380100.1	0.162615	0.399331	0.0277728	0.886282	0.0559093	0.773299	0.381066	0.0239132	-0.0898771	0.607636	0.411772	0.0139814	-0.0826188	0.637043	-0.0112835	0.948706	-0.16869	0.332694
Pavag01G380200.1	0.244447	0.201257	0.353955	0.0595967	0.450861	0.0141025	-0.0259257	0.882475	0.00683287	0.968925	0.108679	0.534303	0.202891	0.242431	-0.216237	0.212163	-0.43342	0.00929638
Pavag01G380300.1	0.122523	0.52662	0.212129	0.269276	0.256246	0.179674	NA	NA	NA	NA	NA	NA	NA	NA	NA	NA	NA	NA
Pavag01G380400.1	0.316352	0.0945393	0.0668426	0.730462	0.0218976	0.91023	-0.168185	0.334163	-0.3392	0.0462181	-0.23835	0.16794	-0.191259	0.271068	-0.211787	0.22195	-0.328758	0.0538169
Pavag01G380400.2	0.316352	0.0945393	0.0668426	0.730462	0.0218976	0.91023	-0.0839979	0.631412	-0.0373867	0.831152	-0.199813	0.249802	-0.0270675	0.877337	-0.0940914	0.590832	0.158637	0.362714
Pavag01G380500.1	0.279971	0.141298	0.112143	0.562471	-0.0114733	0.952897	-0.0920209	0.599062	0.237332	0.169818	-0.329788	0.0530257	-0.00889167	0.959569	-0.035342	0.840264	0.0182386	0.917176
Pavag01G380600.1	0.0778976	0.687941	-0.166586	0.387757	0.0453011	0.815496	0.256535	0.136859	-0.165646	0.341618	0.306557	0.0732685	-0.0405742	0.81699	0.193008	0.266626	-0.0891289	0.610641
Pavag01G380600.2	0.104005	0.591332	-0.232688	0.224479	0.122101	0.528054	-0.266678	0.121481	-0.188763	0.277488	-0.263216	0.126578	-0.0364285	0.83542	0.0984557	0.573647	-0.0864968	0.62126
Pavag01G380700.1	NA	NA	NA	NA	NA	NA	-0.0953062	0.586026	0.0627967	0.720065	-0.101471	0.561909	0.147557	0.397609	-0.0295993	0.865963	-0.10911	0.532676
Pavag01G380800.1	NA	NA	NA	NA	NA	NA	0.144338	0.408096	0.411659	0.0140102	-0.0614183	0.725971	0.168889	0.332114	0.299537	0.0804432	0.176092	0.311598
Pavag01G380900.1	0.122669	0.526123	0.048134	0.804172	0.268048	0.159763	-0.175122	0.314314	0.0308424	0.860387	-0.121039	0.488546	0.0654024	0.708945	-0.186854	0.282466	-0.00573361	0.973923
Pavag01G381000.1	0.272546	0.152606	0.168859	0.381221	0.104348	0.590103	-0.275456	0.109245	-0.0121171	0.944922	-0.303001	0.0768383	-0.0718271	0.681782	0.0171763	0.921985	-0.00406216	0.981523
Pavag01G381000.2	0.272546	0.152606	0.168859	0.381221	0.104348	0.590103	-0.229617	0.184539	-0.0505495	0.773057	-0.341241	0.0448388	-0.0396201	0.821223	-0.0611666	0.727051	-0.176312	0.310984
Pavag01G381100.1	-0.229967	0.2301	0.0222454	0.90881	-0.233361	0.223104	-0.0968103	0.5801	0.105716	0.545574	-0.269176	0.1179	-0.149815	0.390345	0.015137	0.931224	0.266115	0.1223
Pavag01G381100.2	0.129883	0.501884	0.157269	0.415212	0.289063	0.128296	-0.202065	0.244393	0.0262663	0.880942	-0.20859	0.229169	-0.0899288	0.607429	-0.0684971	0.695814	-0.010683	0.951433
Pavag01G381400.1	-0.441833	0.0164108	-0.416707	0.02453	0.0121076	0.950296	-0.310523	0.069441	0.410285	0.0143655	-0.170321	0.327971	0.233032	0.177916	-0.169296	0.330934	0.10223	0.558973
Pavag01G381400.2	-0.303928	0.108959	-0.307054	0.105186	0.130575	0.499589	NA	NA	NA	NA	NA	NA	NA	NA	NA	NA	NA	NA
Pavag01G381500.1	0.421632	0.0227224	0.159605	0.40823	0.150426	0.436049	NA	NA	NA	NA	NA	NA	NA	NA	NA	NA	NA	NA
Pavag01G381600.1	-0.0108179	0.955585	0.0886549	0.647439	-0.0282175	0.884474	-0.0881492	0.614585	0.0631943	0.718364	-0.220324	0.20344	0.232925	0.178121	0.152129	0.382982	0.0482369	0.783186
Pavag01G381700.1	0.0393769	0.83929	-0.141954	0.462612	0.266783	0.161818	-0.000630228	0.997133	0.154224	0.376387	0.0203818	0.907483	0.157578	0.365968	0.182169	0.294925	0.0814561	0.641807
Pavag01G381700.2	0.0393769	0.83929	-0.141954	0.462612	0.266783	0.161818	NA	NA	NA	NA	NA	NA	NA	NA	NA	NA	NA	NA
Pavag01G381700.3	0.0393769	0.83929	-0.141954	0.462612	0.266783	0.161818	NA	NA	NA	NA	NA	NA	NA	NA	NA	NA	NA	NA
Pavag01G381800.1	0.26556	0.163824	0.114975	0.552581	0.276955	0.145816	0.392534	0.0196788	-0.0181785	0.917448	0.366988	0.0301146	-0.00332909	0.984857	0.137887	0.429581	-0.0674956	0.700054
Pavag01G381900.1	0.112448	0.561402	0.270455	0.155904	-0.24162	0.206684	-0.0477488	0.785328	0.205264	0.236847	-0.155381	0.372772	0.0833964	0.633866	-0.172779	0.320934	0.124497	0.476115
Pavag01G382000.1	0.275852	0.147493	0.134368	0.487102	-0.0114019	0.95319	0.118856	0.496477	-0.095071	0.586955	0.0178272	0.919039	-0.00399793	0.981815	-0.114005	0.514336	-0.213612	0.217899
Pavag01G382100.1	0.258386	0.175942	0.20589	0.283938	0.409439	0.0274103	-0.12238	0.483706	0.040761	0.816162	-0.119423	0.494411	0.133509	0.444513	-0.121765	0.485923	-0.06939	0.692042
Pavag01G382100.2	0.258386	0.175942	0.20589	0.283938	0.409439	0.0274103	NA	NA	NA	NA	NA	NA	NA	NA	NA	NA	NA	NA
Pavag01G382200.1	0.172317	0.371401	0.14304	0.459161	-0.0969998	0.616677	0.0734727	0.674886	0.211434	0.222741	0.0877932	0.61602	0.15095	0.386722	0.0786792	0.65324	0.162218	0.351839
Pavag01G382300.1	0.263345	0.1675	0.0768204	0.692046	0.190518	0.3222	-0.140393	0.421163	-0.0482746	0.783021	-0.211447	0.222711	-0.19353	0.265308	-0.0626584	0.720657	-0.024679	0.88809
Pavag01G382300.2	0.263345	0.1675	0.0768204	0.692046	0.190518	0.3222	NA	NA	NA	NA	NA	NA	NA	NA	NA	NA	NA	NA
Pavag01G382300.3	0.263345	0.1675	0.0768204	0.692046	0.190518	0.3222	NA	NA	NA	NA	NA	NA	NA	NA	NA	NA	NA	NA
Pavag01G382500.1	0.26327	0.167626	0.192036	0.318285	0.185093	0.336426	-0.180403	0.299709	0.0944466	0.589425	-0.207692	0.231225	-0.0719492	0.681269	-0.154562	0.37533	0.047384	0.786931
Pavag01G382600.1	NA	NA	NA	NA	NA	NA	0.174388	0.316379	0.0259264	0.882472	0.407077	0.0152245	0.293538	0.0869971	0.13273	0.447198	0.191842	0.269581
Pavag01G382600.2	NA	NA	NA	NA	NA	NA	0.0370317	0.832733	0.0163427	0.925761	-0.088309	0.61394	-0.175017	0.314609	0.131965	0.449844	-0.0597497	0.73314
Pavag01G382700.1	0.411365	0.0266216	0.313636	0.0975613	0.394574	0.0341596	0.0733722	0.675306	0.0325719	0.852642	0.0462434	0.791945	0.025364	0.885004	0.143867	0.409643	0.0136465	0.937983
Pavag01G382800.1	0.326445	0.0839269	0.218972	0.253766	0.282603	0.13744	0.291095	0.0897801	0.138259	0.428326	0.449729	0.00671771	0.157128	0.367354	0.0577451	0.741783	-0.103004	0.555984
Pavag01G382900.1	0.047869	0.80523	0.105461	0.586122	0.278115	0.144066	-0.14233	0.414719	0.00676714	0.969224	-0.186376	0.28372	-0.0270793	0.877284	-0.0336466	0.847835	-0.166242	0.339859
Pavag01G383000.1	0.267423	0.160777	0.191155	0.320553	0.223071	0.244765	-0.207222	0.232307	-0.0900607	0.6069	-0.220501	0.203068	0.00281841	0.98718	-0.185042	0.287243	-0.0563442	0.747842
Pavag01G383100.1	NA	NA	NA	NA	NA	NA	-0.132511	0.447953	0.197594	0.255208	-0.191688	0.269974	0.158216	0.364006	-0.140618	0.42041	-0.0563209	0.747943
Pavag01G383200.1	NA	NA	NA	NA	NA	NA	0.045118	0.796902	0.110383	0.527877	0.187708	0.280232	0.149617	0.390979	0.00450969	0.979488	-0.00469937	0.978625
Pavag01G383200.2	NA	NA	NA	NA	NA	NA	-0.141117	0.418745	-0.110771	0.526417	-0.21676	0.211032	-0.152293	0.382465	0.163559	0.34782	0.198807	0.252242
Pavag01G383300.1	0.118434	0.540609	-0.142653	0.460389	-0.181289	0.346623	-0.112661	0.519343	0.165403	0.342334	0.00966648	0.956049	0.0963513	0.581905	-0.128408	0.462257	0.124474	0.476196
Pavag01G383500.1	0.332059	0.0784314	0.27916	0.142503	0.310923	0.100652	0.023691	0.892543	0.186977	0.282144	-0.0523712	0.765104	0.17388	0.317813	0.125821	0.4714	0.0416157	0.812375
Pavag01G383600.1	0.122669	0.526123	0.048134	0.804172	0.268048	0.159763	NA	NA	NA	NA	NA	NA	NA	NA	NA	NA	NA	NA
Pavag01G383700.1	0.409713	0.0272971	0.202121	0.293039	0.504929	0.00521262	-0.231001	0.181833	-0.212759	0.219787	-0.252176	0.143893	-0.071428	0.683458	-0.128104	0.463326	-0.0575654	0.742559
Pavag01G383800.1	NA	NA	NA	NA	NA	NA	0.055035	0.753517	-0.0507689	0.772098	0.127996	0.463707	-0.0761744	0.663621	-0.0133449	0.939351	-0.0410188	0.81502
Pavag01G383900.1	-0.237195	0.215374	0.00760931	0.968751	-0.359591	0.055375	0.304025	0.0757962	0.38733	0.0215158	0.264897	0.124084	0.252539	0.143296	0.134203	0.442126	0.150161	0.389239
Pavag01G384000.1	0.160993	0.404112	0.258041	0.176539	0.214701	0.263377	-0.305233	0.0745825	0.0348164	0.84261	-0.214457	0.216042	0.00629913	0.971352	-0.310064	0.0698765	0.048265	0.783063
Pavag01G384100.1	NA	NA	NA	NA	NA	NA	-0.418007	0.0124635	-0.225804	0.192138	-0.112463	0.52008	0.018683	0.915166	-0.382271	0.0234356	-0.204073	0.239637
Pavag01G384200.1	0.0662873	0.73262	0.0444105	0.819063	0.215009	0.262675	0.00767537	0.965096	0.387084	0.021606	-0.0637046	0.716184	0.418741	0.0122943	0.0103541	0.952926	-0.0174591	0.920705
Pavag01G384300.1	NA	NA	NA	NA	NA	NA	-0.170276	0.3281	0.292501	0.0881699	-0.152252	0.382593	0.191253	0.271081	-0.296606	0.0835954	0.0866106	0.620799
Pavag01G384400.1	-0.017914	0.926512	0.0963496	0.619052	0.331244	0.0792115	0.153875	0.377479	-0.0844949	0.629388	0.224297	0.1952	-0.0865931	0.62087	-0.201507	0.245726	-0.156208	0.370202
Pavag01G384400.2	-0.017914	0.926512	0.0963496	0.619052	0.331244	0.0792115	NA	NA	NA	NA	NA	NA	NA	NA	NA	NA	NA	NA
Pavag01G384500.1	-0.0322681	0.868024	-0.134323	0.487249	-0.00199601	0.991801	-0.158553	0.362971	0.213368	0.218438	-0.169894	0.329203	0.243452	0.158752	-0.0853218	0.626025	-0.0226383	0.897292
Pavag01G384600.1	NA	NA	NA	NA	NA	NA	-0.13179	0.450451	-0.141976	0.415892	-0.157403	0.366506	-0.160717	0.356374	-0.00341326	0.984474	-0.146636	0.400593
Pavag01G384700.1	0.00691287	0.971609	0.0566481	0.770382	-0.112446	0.56141	-0.178785	0.304137	-0.0583972	0.738968	-0.223839	0.196139	-0.0404104	0.817717	-0.0610065	0.727738	-0.0936156	0.592719
Pavag01G384800.1	0.44697	0.015062	0.313596	0.0976067	0.491735	0.00674358	-0.25074	0.146266	0.0397242	0.820761	-0.332093	0.0512894	-0.00642753	0.970768	0.0991226	0.571041	0.0142994	0.935022
Pavag01G384800.2	0.44697	0.015062	0.313596	0.0976067	0.491735	0.00674358	NA	NA	NA	NA	NA	NA	NA	NA	NA	NA	NA	NA
Pavag01G384900.1	0.412128	0.0263143	0.188692	0.326947	0.0802258	0.679099	-0.120061	0.492092	0.112182	0.52113	-0.162838	0.349976	-0.0514546	0.769103	-0.171376	0.324938	0.0968174	0.580072
Pavag01G385000.1	0.192679	0.316639	0.116858	0.546049	0.208024	0.278867	-0.143789	0.4099	-0.222324	0.199264	-0.0772762	0.659047	-0.103627	0.553584	-0.174678	0.31556	-0.331928	0.0514118
Pavag01G385100.1	0.267268	0.161028	0.0346015	0.858573	0.276572	0.146396	-0.204438	0.238781	-0.16014	0.358126	-0.133791	0.443542	-0.196104	0.258882	-0.128968	0.46029	0.161758	0.353226
Pavag01G385200.1	0.366472	0.0505435	0.165033	0.392259	0.101183	0.601489	-0.353991	0.0369539	-0.387146	0.021583	-0.190436	0.273172	-0.203251	0.241578	-0.194932	0.261796	-0.128323	0.462557
Pavag01G385300.1	-0.0768918	0.691774	-0.0719774	0.710606	-0.0994695	0.60769	0.158362	0.363557	0.0792286	0.650972	0.087938	0.615436	-0.112387	0.520364	0.0632875	0.717966	0.0907787	0.604024
Pavag01G385400.1	NA	NA	NA	NA	NA	NA	0.0190221	0.913632	0.259554	0.13214	0.0436922	0.803192	0.0758761	0.664861	0.0970326	0.579226	0.222727	0.198428
Pavag01G385500.1	0.426766	0.0209555	0.169555	0.379233	0.173657	0.367636	0.0914942	0.601164	0.416494	0.0128184	0.0624578	0.721515	0.409727	0.014512	0.115308	0.509508	0.0587592	0.737407
Pavag01G385600.1	0.162143	0.400718	0.241283	0.207336	0.215822	0.260831	NA	NA	NA	NA	NA	NA	NA	NA	NA	NA	NA	NA
Pavag01G385700.1	0.281804	0.138603	0.207777	0.279451	0.386564	0.0383172	NA	NA	NA	NA	NA	NA	NA	NA	NA	NA	NA	NA
Pavag01G385800.1	0.122546	0.526541	0.00202996	0.991662	0.407679	0.0281478	-0.0897691	0.608069	-0.15226	0.382569	-0.0618995	0.723907	-0.0806798	0.644995	0.0134478	0.938884	0.135243	0.438565
Pavag01G385900.1	-0.217107	0.257933	-0.090077	0.642154	0.07719	0.690637	-0.259083	0.132869	0.248561	0.149921	-0.305053	0.0747625	0.128826	0.460791	0.113834	0.514973	0.165165	0.343041
Pavag01G386100.1	-0.0824685	0.67062	0.0401397	0.836218	-0.0659187	0.734054	0.169398	0.330637	0.0360206	0.837238	0.0802644	0.646704	0.0862525	0.62225	0.0659485	0.706621	-0.0405865	0.816936
Pavag01G386200.1	0.159473	0.408622	-0.110788	0.567232	0.0824556	0.670669	-0.308506	0.0713674	-0.138466	0.427629	-0.188821	0.277338	-0.0220162	0.9001	-0.214542	0.215856	-0.157075	0.367519
Pavag01G386200.2	0.113832	0.55656	-0.134821	0.485622	0.0336731	0.862331	0.147169	0.398865	0.0618249	0.724227	0.14673	0.40029	0.0793558	0.650447	0.0942727	0.590113	-0.055707	0.750603
Pavag01G386300.1	-0.159875	0.407428	-0.0833192	0.667414	0.00361095	0.985168	-0.122611	0.482874	0.244937	0.156147	-0.150438	0.388355	0.302042	0.0778235	0.0425684	0.808159	-0.0960523	0.583083
Pavag01G386300.2	-0.159875	0.407428	-0.0833192	0.667414	0.00361095	0.985168	NA	NA	NA	NA	NA	NA	NA	NA	NA	NA	NA	NA
Pavag01G386300.3	-0.159875	0.407428	-0.0833192	0.667414	0.00361095	0.985168	NA	NA	NA	NA	NA	NA	NA	NA	NA	NA	NA	NA
Pavag01G386400.1	-0.00630569	0.974102	-0.0382792	0.843715	-0.335963	0.0747759	0.150063	0.389552	0.0927428	0.596187	0.204035	0.239729	-0.0661037	0.705962	0.0493965	0.778103	-0.0540767	0.75768
Pavag01G386500.1	-0.0687208	0.723179	0.0835075	0.666705	0.0141172	0.942058	-0.359623	0.0338499	0.0537622	0.759047	-0.174252	0.316762	0.0730414	0.676691	-0.105788	0.545299	0.0178754	0.91882
Pavag01G386600.1	-0.0851884	0.66039	0.143918	0.456379	-0.0594104	0.759504	-0.465518	0.00483141	-0.119787	0.493088	-0.424455	0.0110425	-0.0835153	0.633381	-0.413678	0.0135016	-0.149027	0.392871
Pavag01G386700.1	0.352222	0.0609445	0.249788	0.191278	0.356789	0.0574436	-0.224183	0.195435	0.218901	0.206449	-0.252001	0.14418	0.00275162	0.987484	-0.306763	0.0730659	-0.0955218	0.585174
Pavag01G386800.1	0.339379	0.0716861	0.179728	0.350863	0.383703	0.0398968	-0.147364	0.398233	-0.0445053	0.799603	-0.105416	0.546719	0.0459533	0.793222	-0.0167767	0.923795	-0.0587264	0.737548
Pavag01G386900.1	0.0938971	0.628044	0.156013	0.418994	-0.0450636	0.816447	NA	NA	NA	NA	NA	NA	NA	NA	NA	NA	NA	NA
Pavag01G387000.1	NA	NA	NA	NA	NA	NA	-0.0344148	0.844403	-0.211943	0.221601	-0.244533	0.156853	-0.195396	0.260639	-0.0450522	0.797192	-0.0217971	0.90109
Pavag01G387000.2	0.054101	0.780451	0.144317	0.455118	0.0833151	0.66743	-0.0782159	0.655155	0.115056	0.51044	0.106799	0.541442	0.19344	0.265537	0.176496	0.31047	0.145267	0.405054
Pavag01G387100.1	0.397923	0.0325331	0.317694	0.0930723	0.264736	0.165184	-0.352201	0.0379878	-0.387671	0.0213912	-0.41472	0.0132454	-0.183384	0.291659	-0.177995	0.306315	-0.12615	0.470233
Pavag01G387200.1	0.341451	0.0698609	0.158024	0.412948	-0.0460328	0.812567	0.0748978	0.668935	-0.0311858	0.858848	-0.0549813	0.753751	-0.077611	0.657659	-0.0121576	0.944738	-0.262889	0.127068
Pavag01G387300.1	-0.179541	0.351373	-0.0354905	0.854976	-0.232753	0.224346	-0.276533	0.10781	-0.0326043	0.852497	-0.131148	0.45268	0.0466386	0.790207	-0.342584	0.0439493	-0.26483	0.124182
Pavag01G387400.1	-0.0923592	0.63371	0.0992315	0.608554	0.235882	0.218002	NA	NA	NA	NA	NA	NA	NA	NA	NA	NA	NA	NA
Pavag01G387500.1	0.398075	0.032461	0.451375	0.0139799	-0.0765178	0.693201	NA	NA	NA	NA	NA	NA	NA	NA	NA	NA	NA	NA
Pavag01G387500.2	0.0689293	0.722372	0.115088	0.552188	0.0318176	0.869851	NA	NA	NA	NA	NA	NA	NA	NA	NA	NA	NA	NA
Pavag01G387600.1	0.1808	0.347948	-0.0659579	0.733901	0.123824	0.522203	NA	NA	NA	NA	NA	NA	NA	NA	NA	NA	NA	NA
Pavag01G387700.1	NA	NA	NA	NA	NA	NA	-0.0811263	0.643161	-0.0453149	0.796034	-0.160558	0.356854	-0.0938553	0.591768	-0.125871	0.471223	0.181625	0.296391
Pavag01G387700.2	NA	NA	NA	NA	NA	NA	0.118452	0.497954	0.0975493	0.577198	0.237685	0.169164	-0.0955849	0.584926	0.00512953	0.976669	0.12568	0.471901
Pavag01G387700.3	NA	NA	NA	NA	NA	NA	0.244781	0.15642	0.139136	0.425375	-0.0445401	0.79945	0.0578912	0.741152	-0.107831	0.537518	-0.19011	0.27401
Pavag01G387700.4	NA	NA	NA	NA	NA	NA	-0.193107	0.266375	-0.143058	0.412309	-0.129556	0.45823	-0.0231828	0.894836	-0.157846	0.365141	-0.306163	0.0736572
Pavag01G387800.1	0.357142	0.0571801	0.216068	0.260276	0.450909	0.0140911	0.0480212	0.784133	-0.158024	0.364593	-0.246588	0.153288	-0.189616	0.275283	-0.0259732	0.882261	0.0382426	0.827344
Pavag01G387900.1	-0.136398	0.480486	-0.0433938	0.823139	-0.0443794	0.819187	0.163373	0.348373	0.321407	0.0597393	0.0948233	0.587934	0.103101	0.55561	0.295986	0.0842746	0.0731924	0.676058
Pavag01G388000.1	0.453801	0.013412	0.321708	0.0887883	0.153821	0.425641	NA	NA	NA	NA	NA	NA	NA	NA	NA	NA	NA	NA
Pavag01G388100.1	0.143555	0.457527	-0.00521281	0.97859	0.132724	0.492493	-0.0922308	0.598226	-0.0473506	0.787077	-0.116635	0.504614	-0.0645853	0.712426	-0.284615	0.0974933	-0.165158	0.343062
Pavag01G388100.2	0.143555	0.457527	-0.00521281	0.97859	0.132724	0.492493	-0.0944105	0.589567	-0.233947	0.176169	-0.121507	0.486854	-0.193066	0.266479	0.0755807	0.66609	0.0164335	0.92535
Pavag01G388200.1	0.326445	0.0839269	0.218972	0.253766	0.282603	0.13744	-0.252405	0.143516	-0.0354305	0.839869	-0.238375	0.167895	-0.233102	0.177782	-0.308302	0.0715649	-0.0275588	0.875128
Pavag01G388400.1	0.0279517	0.885555	-0.137429	0.477141	0.118213	0.541369	0.144691	0.406937	-0.226487	0.19076	0.153491	0.378688	-0.0540731	0.757695	0.347099	0.0410629	0.101793	0.560663
Pavag01G388500.1	-0.10012	0.605331	0.0370044	0.848859	0.0687271	0.723155	0.216611	0.211354	0.136628	0.433846	0.160079	0.358309	0.241341	0.162509	0.261699	0.12886	-0.0610348	0.727616
Pavag01G388500.2	-0.197109	0.305423	-0.0520521	0.788575	-0.0419573	0.828907	-0.149001	0.392954	-0.158551	0.362978	-0.193043	0.266538	-0.208186	0.230093	0.00830121	0.962252	0.00564776	0.974313
Pavag01G388600.1	0.280757	0.140138	0.346227	0.0657907	0.236014	0.217735	-0.297607	0.0825087	0.0419359	0.810957	-0.0675182	0.699959	-0.237684	0.169167	-0.091159	0.602503	0.121522	0.4868
Pavag01G388700.1	0.0717428	0.711509	-0.0170061	0.930228	0.0175306	0.928081	0.04724	0.787563	0.19195	0.269307	0.00667929	0.969624	0.210598	0.224616	0.117974	0.499703	0.333474	0.0502704
Pavag01G388800.1	NA	NA	NA	NA	NA	NA	0.0198495	0.90989	0.190065	0.274126	-0.0582543	0.739585	0.153693	0.378051	0.043913	0.802217	-0.01093	0.950311
Pavag01G388900.1	0.440191	0.0168626	0.323826	0.0865891	0.427385	0.0207504	-0.243349	0.158934	-0.102654	0.557332	-0.172975	0.320376	-0.154482	0.375577	0.0259492	0.882369	0.00978756	0.955499
Pavag01G389000.1	0.33915	0.0718905	0.0959445	0.620533	0.432934	0.0189839	-0.415583	0.0130363	-0.0607653	0.728774	-0.429339	0.0100595	0.223984	0.195843	-0.167771	0.335371	0.00701668	0.96809
Pavag01G389100.1	0.341451	0.0698609	0.158024	0.412948	-0.0460328	0.812567	-0.0856902	0.624529	-0.124219	0.477109	-0.139171	0.425257	-0.0555533	0.751269	0.300973	0.0789331	-0.0771086	0.659742
Pavag01G389200.1	0.172523	0.370821	0.197875	0.30351	0.289609	0.127544	-0.135317	0.438311	0.0871323	0.618689	-0.131304	0.452138	-0.124822	0.474955	-0.241398	0.162406	0.147042	0.399277
Pavag01G389300.1	NA	NA	NA	NA	NA	NA	0.257331	0.135604	0.0260554	0.881891	0.364526	0.0313237	0.285307	0.0966463	0.228755	0.186238	0.0311488	0.859014
Pavag01G389400.1	0.288649	0.128868	0.129549	0.502993	-0.0675887	0.727566	0.193403	0.26563	0.114769	0.511504	0.127282	0.466225	-0.0791724	0.651204	0.172856	0.320714	-0.0160747	0.926975
Pavag01G389500.1	-0.0524656	0.786934	0.0725466	0.708416	0.330114	0.0803035	0.117193	0.502564	0.21014	0.22565	0.14401	0.409175	0.0278255	0.873929	-0.0361777	0.836538	0.0158762	0.927875
Pavag01G389600.1	-0.300159	0.113642	-0.0878025	0.650614	-0.327891	0.0824839	NA	NA	NA	NA	NA	NA	NA	NA	NA	NA	NA	NA
Pavag01G389600.2	-0.111763	0.563804	0.080984	0.676228	-0.198071	0.303022	NA	NA	NA	NA	NA	NA	NA	NA	NA	NA	NA	NA
Pavag01G389600.3	-0.111763	0.563804	0.080984	0.676228	-0.198071	0.303022	NA	NA	NA	NA	NA	NA	NA	NA	NA	NA	NA	NA
Pavag01G389600.4	-0.189946	0.323682	-0.111005	0.566468	-0.135141	0.484575	0.156145	0.370397	0.109516	0.531142	-0.0501348	0.774871	-0.0707491	0.686313	0.261568	0.129059	0.329983	0.0528773
Pavag01G389600.5	-0.111763	0.563804	0.080984	0.676228	-0.198071	0.303022	NA	NA	NA	NA	NA	NA	NA	NA	NA	NA	NA	NA
Pavag01G389700.1	0.145374	0.451788	0.00805483	0.966922	0.277636	0.144787	-0.00277193	0.987391	0.0537086	0.75928	-0.044339	0.800337	0.119593	0.493792	-0.0362464	0.836231	0.010374	0.952836
Pavag01G389800.1	0.366472	0.0505435	0.165033	0.392259	0.101183	0.601489	NA	NA	NA	NA	NA	NA	NA	NA	NA	NA	NA	NA
Pavag01G389900.1	NA	NA	NA	NA	NA	NA	-0.340017	0.0456622	0.0703258	0.688096	-0.270146	0.116531	0.0746244	0.670075	-0.146399	0.401363	-0.112427	0.520215
Pavag01G390100.1	0.0279517	0.885555	-0.137429	0.477141	0.118213	0.541369	0.0687915	0.694569	-0.115106	0.510255	0.201987	0.24458	0.0405294	0.817189	0.277186	0.106947	0.0303572	0.862563
Pavag01G390200.1	0.0161011	0.933933	0.198999	0.300716	0.32958	0.0808236	-0.200726	0.247601	-0.216937	0.210651	-0.0975946	0.57702	-0.356814	0.03537	-0.0921456	0.598565	0.0913856	0.601597
Pavag01G390300.1	0.0279517	0.885555	-0.137429	0.477141	0.118213	0.541369	-0.0282314	0.872105	0.22773	0.188273	0.0447884	0.798355	0.203551	0.240868	-0.173531	0.318799	0.176639	0.310072
Pavag01G390400.1	0.190857	0.321324	0.176754	0.359021	0.200731	0.296441	-0.0318354	0.855939	-0.0411343	0.814508	-0.0221482	0.899504	-0.00681223	0.969019	-0.0995119	0.569523	-0.111099	0.525186
Pavag01G390500.1	NA	NA	NA	NA	NA	NA	-0.204196	0.239348	0.0467499	0.789718	-0.0425743	0.808133	0.0140262	0.936261	-0.301258	0.0786363	0.201368	0.246059
Pavag01G390700.1	0.162446	0.399826	0.259347	0.174282	0.0519277	0.78907	-0.177283	0.308284	0.225311	0.193137	-0.40709	0.015221	0.244294	0.157272	-0.016714	0.924079	0.113088	0.517749
Pavag01G390800.1	0.216591	0.259096	-0.0556428	0.774352	0.26447	0.165625	-0.0689063	0.694084	-0.0257155	0.883421	-0.158383	0.363491	-0.122508	0.483244	-0.131946	0.449908	-0.199449	0.250683
Pavag01G390900.1	0.341451	0.0698609	0.158024	0.412948	-0.0460328	0.812567	-0.112097	0.521446	-0.0255712	0.884071	0.040366	0.817913	0.201417	0.245941	-0.398241	0.0178165	0.015939	0.92759
Pavag01G391000.1	0.156481	0.417582	-0.0361992	0.852112	0.0619963	0.749361	NA	NA	NA	NA	NA	NA	NA	NA	NA	NA	NA	NA
Pavag01G391100.1	0.258336	0.176028	0.118166	0.541532	0.210722	0.272538	-0.252896	0.142712	-0.236794	0.170817	-0.155472	0.372488	-0.163956	0.346633	-0.230106	0.18358	-0.234133	0.175817
Pavag01G391200.1	0.345115	0.0667212	0.211035	0.27181	0.395739	0.0335864	0.154748	0.374746	-0.300549	0.0793775	0.131304	0.452136	-0.336994	0.0477469	-0.284793	0.0972758	-0.224023	0.195762
Pavag01G391300.1	0.0251054	0.897144	-0.0581689	0.764388	0.00415336	0.98294	-0.378831	0.0248203	0.0386876	0.825366	-0.174819	0.315166	0.149948	0.389921	-0.553599	0.000561098	-0.266787	0.121323
Pavag01G391400.1	-0.273503	0.151112	-0.154687	0.42301	0.248378	0.193878	0.0552344	0.752652	0.0604216	0.730251	-0.115423	0.509085	0.0675214	0.699945	0.0713488	0.683791	-0.0345129	0.843965
Pavag01G391500.1	-0.0727361	0.707688	-0.0494869	0.798778	0.100704	0.603218	-0.0382677	0.827232	-0.168635	0.332854	-0.21569	0.213351	-0.104953	0.548492	-0.272745	0.11292	-0.233284	0.177434
Pavag01G391600.1	0.0251054	0.897144	-0.0581689	0.764388	0.00415336	0.98294	NA	NA	NA	NA	NA	NA	NA	NA	NA	NA	NA	NA
Pavag01G391800.1	0.0251054	0.897144	-0.0581689	0.764388	0.00415336	0.98294	NA	NA	NA	NA	NA	NA	NA	NA	NA	NA	NA	NA
Pavag01G391900.1	0.0251054	0.897144	-0.0581689	0.764388	0.00415336	0.98294	NA	NA	NA	NA	NA	NA	NA	NA	NA	NA	NA	NA
Pavag01G392100.1	0.0251054	0.897144	-0.0581689	0.764388	0.00415336	0.98294	NA	NA	NA	NA	NA	NA	NA	NA	NA	NA	NA	NA
Pavag01G392200.1	0.0799363	0.680196	0.121453	0.530264	0.188466	0.327537	-0.0762888	0.663145	0.14246	0.414287	-0.107143	0.540132	-0.0247339	0.887842	-0.11141	0.524019	0.121744	0.485999
Pavag01G392300.1	-0.0916707	0.636253	0.0503014	0.795535	0.111504	0.564713	0.382396	0.0233868	0.0354522	0.839773	0.415871	0.012967	0.228046	0.187644	0.160035	0.358444	-0.121131	0.488213
Pavag01G392400.1	0.341451	0.0698609	0.158024	0.412948	-0.0460328	0.812567	0.208237	0.229978	-0.0409471	0.815337	0.097976	0.575525	0.0865926	0.620872	0.185995	0.284724	-0.13718	0.431974
Pavag01G392500.1	-0.0351397	0.856395	-0.0999629	0.605901	-0.0190284	0.921954	0.0854125	0.625657	-0.238749	0.167209	0.0749679	0.668642	-0.206725	0.233454	0.076335	0.662953	0.0804028	0.646134
Pavag01G392600.1	0.395908	0.0335039	0.113693	0.557048	0.462152	0.0116021	0.154872	0.374359	0.0498387	0.776167	0.0401604	0.818826	-0.00354081	0.983894	-0.0543302	0.756578	-0.184912	0.287588
Pavag01G392700.1	0.160468	0.405667	0.169174	0.380322	0.253097	0.18527	0.0485063	0.782004	0.210882	0.223977	0.0523847	0.765045	0.215305	0.214189	0.0661934	0.705581	0.0402033	0.818635
Pavag01G392800.1	0.204736	0.286706	0.0720805	0.710209	0.215755	0.260983	-0.179475	0.302244	0.0371191	0.832343	-0.152571	0.381585	0.177921	0.306517	-0.2187	0.206876	-0.1188	0.496682
Pavag01G392900.1	0.0279517	0.885555	-0.137429	0.477141	0.118213	0.541369	0.368777	0.0292601	0.37433	0.026734	0.343588	0.0432941	0.300323	0.0796144	0.223875	0.196065	0.230889	0.182053
Pavag01G392900.2	0.0279517	0.885555	-0.137429	0.477141	0.118213	0.541369	-0.0988728	0.572017	-0.0135797	0.938286	-0.0891444	0.610578	-0.0437165	0.803085	-0.00664531	0.969778	0.0408536	0.815751
Pavag01G392900.3	0.0279517	0.885555	-0.137429	0.477141	0.118213	0.541369	NA	NA	NA	NA	NA	NA	NA	NA	NA	NA	NA	NA
Pavag01G392900.4	0.0279517	0.885555	-0.137429	0.477141	0.118213	0.541369	NA	NA	NA	NA	NA	NA	NA	NA	NA	NA	NA	NA
Pavag01G392900.5	0.0279517	0.885555	-0.137429	0.477141	0.118213	0.541369	NA	NA	NA	NA	NA	NA	NA	NA	NA	NA	NA	NA
Pavag01G393000.1	0.0279517	0.885555	-0.137429	0.477141	0.118213	0.541369	0.0100104	0.954487	0.0148741	0.932416	-0.0410455	0.814901	-0.0580506	0.740464	-0.06638	0.704788	-0.170657	0.327003
Pavag01G393100.1	0.0279517	0.885555	-0.137429	0.477141	0.118213	0.541369	-0.21733	0.209806	-0.136271	0.435058	-0.245719	0.154788	0.121207	0.487938	-0.206359	0.234301	-0.195339	0.260781
Pavag01G393300.1	0.204392	0.287533	0.0228173	0.906476	0.192577	0.316899	0.00420792	0.98086	-0.365209	0.0309841	-0.0611227	0.727239	-0.244025	0.157743	0.100712	0.564852	-0.277681	0.106297
Pavag01G393300.2	0.182191	0.344189	-0.0407667	0.833694	0.0668271	0.730523	-0.426865	0.0105478	0.123563	0.479457	-0.296909	0.0832661	0.0888916	0.611595	-0.114765	0.51152	0.171571	0.324381
Pavag01G393400.1	-0.136257	0.480943	-0.275443	0.148119	0.0452356	0.815757	-0.328209	0.0542425	-0.00125122	0.994308	-0.332811	0.0507573	0.0711574	0.684596	-0.183672	0.290888	-0.329827	0.0529962
Pavag01G393500.1	0.0431121	0.82427	0.160304	0.406152	0.399165	0.0319459	0.0680833	0.697565	0.160456	0.357166	-0.00462202	0.978977	-0.00971134	0.955846	0.112701	0.519192	0.0613877	0.726102
Pavag01G393500.2	-0.0369284	0.849166	0.0786077	0.68524	0.357358	0.0570186	-0.274618	0.110371	-0.242278	0.160834	-0.0361446	0.836685	-0.0894332	0.609418	-0.154384	0.375884	0.141037	0.419013
Pavag01G393600.1	0.191127	0.320627	0.0976903	0.614159	0.350013	0.0626965	0.0127586	0.942011	-0.295925	0.0843415	-0.0982978	0.574265	-0.0618277	0.724215	-0.387047	0.0216194	-0.0499519	0.775671
Pavag01G393700.1	0.231892	0.226114	0.0871749	0.652956	-0.0174653	0.928349	-0.423355	0.0112745	-0.0901561	0.606517	-0.266361	0.121941	-0.283175	0.0992744	-0.0225237	0.89781	-0.0270015	0.877634
Pavag01G393800.1	0.167554	0.384966	-0.0470563	0.808475	0.240485	0.20889	-0.119522	0.494053	-0.208889	0.228488	-0.257261	0.135714	-0.244108	0.157597	-0.105823	0.545164	0.112053	0.52161
Pavag01G393800.2	0.167554	0.384966	-0.0470563	0.808475	0.240485	0.20889	NA	NA	NA	NA	NA	NA	NA	NA	NA	NA	NA	NA
Pavag01G393900.1	0.323037	0.0874034	0.109137	0.573055	0.416907	0.0244542	-0.0175142	0.920456	0.0225641	0.897627	0.0238662	0.891753	0.143297	0.411523	0.157744	0.365455	-0.0534504	0.760404
Pavag01G393900.2	0.228021	0.234178	0.0146997	0.939672	0.351452	0.0615511	-0.153169	0.379699	-0.176688	0.309936	-0.131308	0.452122	-0.0835587	0.633203	0.101346	0.562394	0.052181	0.765933
Pavag01G394000.1	-0.175024	0.363818	0.0564323	0.771234	-0.162482	0.399719	NA	NA	NA	NA	NA	NA	NA	NA	NA	NA	NA	NA
Pavag01G394000.2	-0.175024	0.363818	0.0564323	0.771234	-0.162482	0.399719	NA	NA	NA	NA	NA	NA	NA	NA	NA	NA	NA	NA
Pavag01G394100.1	0.0940338	0.627541	0.0987706	0.610227	0.0551237	0.776404	-0.00833567	0.962095	-0.119057	0.495744	-0.0751299	0.667967	-0.0600582	0.731813	-0.122619	0.482845	0.0172175	0.921799
Pavag01G394200.1	0.107068	0.580394	0.0718724	0.71101	-0.0220167	0.909744	-0.0520255	0.766612	0.184396	0.288957	-0.112564	0.519702	0.0832018	0.634661	-0.288266	0.0930873	0.0252886	0.885343
Pavag01G394300.1	0.114914	0.552791	0.141016	0.465603	0.124023	0.52153	-0.257672	0.135069	-0.270125	0.116559	-0.341748	0.0445013	-0.258563	0.133677	-0.29579	0.0844896	0.0622138	0.722561
Pavag01G394400.1	0.366472	0.0505435	0.165033	0.392259	0.101183	0.601489	0.00548231	0.975065	0.087492	0.617236	-0.0866378	0.620689	0.0412714	0.8139	0.0529614	0.762533	-0.0450437	0.797229
Pavag01G394500.1	0.341451	0.0698609	0.158024	0.412948	-0.0460328	0.812567	-0.288615	0.092675	-0.256632	0.136706	-0.321037	0.0600504	-0.34843	0.0402423	-0.201254	0.246332	0.0219707	0.900306
Pavag01G394600.1	0.360515	0.0547059	0.238901	0.211996	0.0924565	0.63335	-0.0780259	0.655942	0.102955	0.556172	-0.165413	0.342306	-0.0722157	0.680151	-0.119178	0.495303	-0.0277593	0.874226
Pavag01G394800.1	0.25587	0.180336	0.259746	0.173597	0.147175	0.446143	-0.0702704	0.688329	0.0981135	0.574986	-0.0470715	0.788304	-0.105385	0.546839	0.28403	0.0982143	-0.135036	0.439271
Pavag01G394900.1	0.189225	0.325555	0.22783	0.23458	0.025008	0.897541	-0.167152	0.337183	0.229325	0.185113	-0.013782	0.937368	0.151118	0.386188	0.193606	0.265118	-0.0595686	0.73392
Pavag01G395000.1	0.0585715	0.762803	-0.193826	0.313709	0.229707	0.230641	-0.100713	0.564847	0.0160975	0.926872	-0.171852	0.323576	-0.049074	0.779516	-0.289911	0.0911527	-0.134422	0.441376
Pavag01G395000.2	0.210305	0.27351	0.100577	0.603677	0.397701	0.0326392	-0.23481	0.174535	-0.037378	0.831191	0.0426963	0.807593	-0.0749351	0.668779	-0.0657166	0.707608	0.0309805	0.859768
Pavag01G395100.1	-0.101268	0.601181	0.102481	0.596809	0.0572579	0.767977	0.154257	0.376283	0.241167	0.162822	0.0792919	0.650711	0.167662	0.335689	0.0753123	0.667207	0.102649	0.557353
Pavag01G395200.1	0.16446	0.393928	0.131172	0.497613	0.105715	0.585213	-0.125132	0.47385	-0.172622	0.321381	-0.191546	0.270334	-0.154514	0.375478	0.139805	0.423129	-0.138713	0.426797
Pavag01G395300.1	-0.110685	0.567593	-0.243708	0.202667	0.0541939	0.780083	-0.335246	0.0489874	0.106043	0.544323	-0.247284	0.152093	0.0548779	0.754199	-0.0822874	0.6384	0.292332	0.0883617
Pavag01G395300.2	-0.0299531	0.877419	-0.0408086	0.833526	0.113673	0.557118	-0.336255	0.0482683	-0.164742	0.344294	-0.14304	0.412368	-0.0163973	0.925513	-0.241212	0.162741	-0.163671	0.347483
Pavag01G395400.1	-0.332442	0.0780677	-0.59656	0.000636245	0.0575002	0.767022	-0.172191	0.322607	0.0129898	0.940962	-0.0601998	0.731204	-0.000916239	0.995832	0.0956481	0.584676	0.318172	0.0625039
Pavag01G395500.1	0.340536	0.0706625	0.191586	0.319444	-0.0117895	0.9516	-0.2433	0.159021	-0.262423	0.127768	-0.195169	0.261204	-0.176315	0.310976	-0.0833565	0.634029	0.23728	0.169914
Pavag01G395500.2	-0.0824685	0.67062	0.0401397	0.836218	-0.0659187	0.734054	-0.182152	0.294969	-0.0506676	0.772541	-0.146829	0.399966	-0.0354828	0.839636	0.272551	0.113188	0.157267	0.366925
Pavag01G395600.1	-0.0268812	0.889911	-0.268522	0.158999	0.100089	0.605444	NA	NA	NA	NA	NA	NA	NA	NA	NA	NA	NA	NA
Pavag01G395700.1	0.121848	0.528917	0.19521	0.310199	0.167318	0.385647	-0.051201	0.77021	-0.279369	0.1041	0.0187781	0.914736	-0.184154	0.289602	-0.129329	0.459027	-0.269923	0.116844
Pavag01G395700.2	0.121848	0.528917	0.19521	0.310199	0.167318	0.385647	-0.0785829	0.653638	0.0373895	0.83114	-0.0810969	0.643282	-0.0239451	0.891398	0.0493098	0.778482	0.174578	0.315842
Pavag01G395700.3	0.121848	0.528917	0.19521	0.310199	0.167318	0.385647	0.216622	0.21133	0.0879614	0.615342	0.224616	0.19455	0.0321719	0.854432	0.0593149	0.735012	0.125081	0.474031
Pavag01G395800.1	-0.0181828	0.925413	0.000897559	0.996313	0.397534	0.0327186	-0.377704	0.0252888	-0.219407	0.205375	-0.271878	0.114115	-0.359545	0.0338909	-0.200364	0.248471	-0.0559387	0.749598
Pavag01G395900.1	0.231045	0.227862	0.171427	0.373914	-0.0189044	0.922462	-0.150225	0.389036	-0.143249	0.411678	-0.0818658	0.640127	-0.27537	0.109361	0.0293196	0.867218	-0.0879472	0.615399
Pavag01G396000.1	NA	NA	NA	NA	NA	NA	0.470232	0.00436549	0.118672	0.497151	0.455181	0.00600536	0.0652024	0.709796	0.105689	0.545677	0.050948	0.771315
Pavag01G396100.1	0.121848	0.528917	0.19521	0.310199	0.167318	0.385647	-0.246336	0.153722	-0.0545288	0.755715	0.0842804	0.630261	0.072802	0.677693	-0.0203998	0.907402	-0.184446	0.288827
Pavag01G396100.2	0.121848	0.528917	0.19521	0.310199	0.167318	0.385647	NA	NA	NA	NA	NA	NA	NA	NA	NA	NA	NA	NA
Pavag01G396100.3	-0.0263404	0.892113	0.104283	0.590335	0.0104011	0.957294	-0.073528	0.674654	0.0281304	0.872559	-0.0374689	0.830786	0.169281	0.330977	-0.325972	0.0560039	0.149601	0.391031
Pavag01G396200.1	-0.0577241	0.76614	-0.0097799	0.959843	-0.155919	0.419278	0.120558	0.490288	0.131231	0.452391	-0.151507	0.384955	-0.104105	0.551744	0.0123827	0.943717	0.0257589	0.883226
Pavag01G396300.1	-0.0821697	0.671747	-0.0443134	0.819452	-0.21315	0.266924	NA	NA	NA	NA	NA	NA	NA	NA	NA	NA	NA	NA
Pavag01G396400.1	0.204736	0.286706	0.0720805	0.710209	0.215755	0.260983	-0.0563001	0.748033	0.106924	0.540966	0.0768567	0.660787	0.215998	0.212681	-0.332267	0.0511597	0.0933215	0.593886
Pavag01G396500.1	-0.292764	0.123262	-0.0795812	0.681543	0.279592	0.14186	-0.206419	0.234161	0.0857125	0.624439	-0.107573	0.538497	-0.00189975	0.991358	-0.134597	0.440775	-0.0366633	0.834374
Pavag01G396600.1	-0.137847	0.475789	-0.0865537	0.655277	-0.0806643	0.677438	-0.270505	0.116026	-0.161336	0.354499	-0.282154	0.100552	-0.172209	0.322555	-0.229856	0.18407	-0.147565	0.397581
Pavag01G396600.2	-0.137847	0.475789	-0.0865537	0.655277	-0.0806643	0.677438	-0.371316	0.0280816	-0.36668	0.0302636	-0.228459	0.186824	-0.194009	0.264105	-0.352891	0.0375864	-0.2729	0.112708
Pavag01G396700.1	0.209527	0.275331	0.254194	0.183307	0.341327	0.0699694	-0.0885977	0.612778	0.193645	0.265019	-0.014649	0.933437	-0.0865765	0.620937	-0.111272	0.524536	0.0917048	0.600323
Pavag01G396800.1	-0.328071	0.0823065	-0.220748	0.24984	-0.127264	0.51062	0.119894	0.492698	0.0432948	0.804948	-0.104019	0.552078	-0.236261	0.17181	0.0311582	0.858972	-0.065184	0.709874
Pavag01G396800.2	-0.21214	0.269249	-0.0273328	0.888073	0.13575	0.482592	-0.0410868	0.814718	0.268961	0.118205	-0.326462	0.0556147	-0.109036	0.532954	-0.0781737	0.65533	-0.0053546	0.975646
Pavag01G396800.3	-0.21214	0.269249	-0.0273328	0.888073	0.13575	0.482592	NA	NA	NA	NA	NA	NA	NA	NA	NA	NA	NA	NA
Pavag01G396900.1	0.409898	0.027221	0.177705	0.356401	0.0735118	0.704708	0.156567	0.36909	0.177321	0.308178	0.0466331	0.790231	0.0654962	0.708545	-0.00333352	0.984837	-0.104874	0.548795
Pavag01G396900.2	0.253434	0.184664	0.172714	0.370285	0.0124266	0.948988	0.0128348	0.941665	-0.00446749	0.97968	0.102632	0.557417	0.0688597	0.694281	0.271875	0.114119	0.0916867	0.600396
Pavag01G397000.1	0.000177284	0.999272	0.141754	0.463248	0.074239	0.701918	-0.0118734	0.946028	0.178124	0.305956	0.184968	0.28744	0.10707	0.54041	0.130251	0.455801	-0.0542948	0.756732
Pavag01G397100.1	0.148505	0.441999	0.0932832	0.630303	0.146099	0.449511	-0.00924851	0.957948	0.213465	0.218224	-0.167512	0.336128	0.188389	0.278458	0.0768444	0.660838	0.0882763	0.614072
Pavag01G397200.1	0.366472	0.0505435	0.165033	0.392259	0.101183	0.601489	0.276642	0.107667	0.114721	0.511681	0.181303	0.297265	0.147346	0.398291	0.120907	0.489023	0.100928	0.564014
Pavag01G397200.2	0.366472	0.0505435	0.165033	0.392259	0.101183	0.601489	-0.455117	0.00601328	0.0990062	0.571496	-0.251238	0.145438	-0.0971203	0.578881	-0.242902	0.159725	-0.0508139	0.771901
Pavag01G397300.1	NA	NA	NA	NA	NA	NA	-0.0686201	0.695294	-0.0338024	0.847139	-0.0412001	0.814216	-0.159209	0.360962	0.160958	0.355643	0.0405723	0.816999
Pavag01G397400.1	0.245762	0.198769	0.167162	0.386097	0.302469	0.110755	-0.308296	0.0715702	-0.221198	0.201607	-0.278072	0.105785	-0.14117	0.418571	-0.249213	0.148819	-0.145954	0.402811
Pavag01G397500.1	-0.394105	0.0343929	0.0262801	0.892359	0.0542097	0.78002	0.514099	0.00158224	0.194477	0.262931	0.358627	0.0343829	0.165856	0.340997	0.281565	0.101295	0.149131	0.392538
Pavag01G397600.1	NA	NA	NA	NA	NA	NA	-0.00066768	0.996963	-0.0288258	0.869435	-0.029877	0.864717	0.0316269	0.856872	-0.204977	0.237519	0.0227578	0.896753
Pavag01G397700.1	0.197469	0.304524	0.153725	0.425935	0.0930933	0.631002	0.0153118	0.930432	-0.267978	0.119607	-0.0834017	0.633844	-0.190458	0.273117	0.230145	0.183504	0.10695	0.540866
Pavag01G397800.1	0.223487	0.243862	0.184895	0.336951	0.0609213	0.753573	-0.302312	0.0775452	-0.274305	0.110795	-0.187078	0.281879	-0.19655	0.257779	-0.270048	0.116668	-0.125424	0.472809
Pavag01G397900.1	-0.282411	0.137719	-0.229359	0.231369	-0.0273484	0.888009	NA	NA	NA	NA	NA	NA	NA	NA	NA	NA	NA	NA
Pavag01G398000.1	0.121848	0.528917	0.19521	0.310199	0.167318	0.385647	-0.163176	0.348965	0.269986	0.116756	-0.0552591	0.752545	0.12858	0.461655	-0.0134098	0.939057	0.0993478	0.570163
Pavag01G398100.1	0.229796	0.230457	0.247385	0.195724	0.21864	0.254505	0.296909	0.0832658	0.173821	0.317979	0.135466	0.437804	0.203429	0.241156	0.289732	0.0913625	-0.116403	0.505469
Pavag01G398200.1	0.122781	0.525742	-0.00710988	0.970801	0.218741	0.25428	-0.222649	0.19859	0.164173	0.345987	-0.13021	0.455947	0.270156	0.116517	-0.309499	0.0704143	-0.207037	0.232734
Pavag01G398300.1	-0.0570641	0.768741	0.0355694	0.854657	0.156818	0.41657	0.0669556	0.702344	-0.164259	0.345731	-0.104905	0.548675	-0.173992	0.317496	-0.0475126	0.786366	0.0970134	0.579301
Pavag01G398500.1	-0.0233733	0.904207	0.0573832	0.767483	-0.103574	0.592879	-0.0202056	0.90828	0.181149	0.297683	-0.0258954	0.882611	0.148886	0.393324	0.0344333	0.844321	0.188532	0.278087
Pavag01G398600.1	0.17605	0.360971	0.14359	0.457418	-0.230933	0.228094	-0.0269058	0.878064	0.0104303	0.95258	0.114894	0.511041	-0.133683	0.443914	0.0874653	0.617344	0.10247	0.558045
Pavag01G398700.1	0.0925193	0.633119	0.153697	0.426018	-0.126832	0.512065	-0.388448	0.0211096	-0.109159	0.532492	-0.242285	0.160821	0.00844943	0.961578	-0.244817	0.156357	-0.157961	0.364789
Pavag01G398800.1	0.162839	0.398671	0.00368447	0.984866	0.137061	0.478334	-0.0293335	0.867155	-0.0250356	0.886483	0.0901296	0.606624	0.0414615	0.813058	0.247888	0.151063	-0.0242868	0.889857
Pavag01G398800.2	-0.0138094	0.94332	-0.175877	0.361449	-0.074476	0.70101	0.0268149	0.878473	-0.00442595	0.979869	-0.0423005	0.809344	0.040663	0.816596	0.0617899	0.724377	0.197649	0.255073
Pavag01G398800.3	0.162839	0.398671	0.00368447	0.984866	0.137061	0.478334	5.60383e-05	0.999745	-0.00529772	0.975905	0.0886336	0.612633	0.0852807	0.626192	-0.0923712	0.597666	-0.00486932	0.977853
Pavag01G398900.1	0.193139	0.315462	0.12072	0.532765	0.437677	0.0175741	NA	NA	NA	NA	NA	NA	NA	NA	NA	NA	NA	NA
Pavag01G399000.1	0.271947	0.153545	0.134273	0.487412	0.0693625	0.720696	-0.170484	0.327501	-0.144182	0.40861	-0.177815	0.30681	-0.112798	0.518831	-0.24653	0.153387	-0.165733	0.341361
Pavag01G399100.1	-0.125616	0.516153	0.153103	0.42783	-0.168487	0.382287	-0.214794	0.215303	0.266749	0.121377	-0.162596	0.350702	0.125709	0.471797	-0.242245	0.160892	-0.013111	0.940412
Pavag01G399200.1	NA	NA	NA	NA	NA	NA	-0.22959	0.184592	0.029462	0.866579	-0.0567665	0.746014	0.037729	0.829629	-0.375808	0.0260927	-0.293486	0.0870556
Pavag01G399300.1	NA	NA	NA	NA	NA	NA	0.146364	0.401478	0.192901	0.266897	0.117647	0.500898	0.153407	0.378951	0.347315	0.040929	0.245177	0.155729
Pavag01G399400.1	0.0357127	0.854078	0.0185759	0.923805	0.197062	0.305542	-0.15368	0.378092	0.0145077	0.934077	-0.0450583	0.797165	0.0410335	0.814954	-0.197335	0.255844	-0.0793939	0.65029
Pavag01G399400.2	0.0245671	0.899338	-0.024837	0.898238	-0.0795153	0.681793	-0.089226	0.61025	-0.0121521	0.944763	-0.11486	0.511166	-0.0833983	0.633858	-0.024427	0.889226	0.109272	0.532064
Pavag01G399600.1	-0.105136	0.587283	0.0135587	0.944347	-0.332436	0.0780726	-0.16717	0.33713	-0.105141	0.547773	0.026499	0.879895	0.057521	0.742751	-0.0646737	0.712049	-0.0384087	0.826606
Pavag01G399700.1	0.00113689	0.99533	0.0639731	0.741634	-0.114757	0.553339	NA	NA	NA	NA	NA	NA	NA	NA	NA	NA	NA	NA
Pavag01G399800.1	NA	NA	NA	NA	NA	NA	0.362454	0.0323713	0.128793	0.460907	0.338427	0.0467497	0.323091	0.0583393	0.0476368	0.78582	0.129865	0.45715
Pavag01G399800.2	NA	NA	NA	NA	NA	NA	-0.261756	0.128775	-0.400666	0.0170709	-0.21215	0.221141	-0.333516	0.0502397	-0.20043	0.248313	-0.281883	0.100893
Pavag01G399900.1	-0.476027	0.00904752	-0.380095	0.0419622	-0.287972	0.129808	-0.0837711	0.632337	-0.0318038	0.85608	-0.0368182	0.833683	-0.0429233	0.80659	0.207199	0.232359	0.188864	0.277227
Pavag01G400100.1	0.326445	0.0839269	0.218972	0.253766	0.282603	0.13744	-0.0150158	0.931774	-0.0981084	0.575006	-0.246643	0.153193	-0.0372327	0.831838	-0.0948901	0.58767	-0.00506624	0.976957
Pavag01G400100.2	0.326445	0.0839269	0.218972	0.253766	0.282603	0.13744	NA	NA	NA	NA	NA	NA	NA	NA	NA	NA	NA	NA
Pavag01G400200.1	0.286969	0.131209	0.140962	0.465776	0.275322	0.148305	-0.15443	0.375743	-0.22125	0.201498	-0.190259	0.273628	-0.0398259	0.82031	-0.38863	0.0210441	-0.117349	0.501991
Pavag01G400300.1	-0.19262	0.316788	-0.126086	0.514571	-0.0740916	0.702483	-0.111582	0.523375	0.0978715	0.575934	0.116363	0.505616	0.0837134	0.632572	-0.336041	0.0484204	-0.348405	0.0402571
Pavag01G400300.2	-0.19262	0.316788	-0.126086	0.514571	-0.0740916	0.702483	NA	NA	NA	NA	NA	NA	NA	NA	NA	NA	NA	NA
Pavag01G400400.1	-0.12066	0.532972	-0.118167	0.541531	-0.131274	0.497276	0.258719	0.133434	-0.0110672	0.949688	0.182151	0.294973	-0.0630578	0.718948	0.0465711	0.790504	-0.0893099	0.609913
Pavag01G400500.1	0.211097	0.271666	0.255642	0.180738	0.19534	0.309872	-0.00543254	0.975292	0.137309	0.431537	-0.0890155	0.611097	0.0662018	0.705545	-0.0867964	0.620047	-0.127694	0.464771
Pavag01G400600.1	0.366281	0.0506726	0.195955	0.308321	-0.121523	0.530023	-0.166851	0.338066	-0.178432	0.305109	-0.104353	0.550793	-0.110987	0.525607	-0.0420571	0.810421	-0.118416	0.498085
Pavag01G400700.1	-0.0887724	0.647002	-0.0885472	0.64784	-0.193654	0.314149	-0.477008	0.00376394	-0.0578819	0.741193	-0.237245	0.16998	0.115682	0.508127	-0.134436	0.441325	0.0880711	0.614899
Pavag01G400800.1	0.0279517	0.885555	-0.137429	0.477141	0.118213	0.541369	0.0393043	0.822626	-0.131795	0.450431	-0.216149	0.212354	-0.216994	0.210528	0.104167	0.551509	-0.10086	0.564278
Pavag01G400900.1	0.366472	0.0505435	0.165033	0.392259	0.101183	0.601489	-0.0766158	0.661786	0.121309	0.48757	-0.0850421	0.627162	0.0065049	0.970416	-0.29962	0.080356	0.0177814	0.919246
Pavag01G400900.2	0.366472	0.0505435	0.165033	0.392259	0.101183	0.601489	-0.165404	0.342333	-0.239757	0.165369	-0.0153594	0.930217	-0.12553	0.472433	0.157201	0.36713	0.0282642	0.871957
Pavag01G400900.3	0.366472	0.0505435	0.165033	0.392259	0.101183	0.601489	NA	NA	NA	NA	NA	NA	NA	NA	NA	NA	NA	NA
Pavag01G400900.4	0.366472	0.0505435	0.165033	0.392259	0.101183	0.601489	NA	NA	NA	NA	NA	NA	NA	NA	NA	NA	NA	NA
Pavag01G401000.1	0.0696315	0.719656	-0.171711	0.373113	0.177287	0.35755	-0.159192	0.361014	0.113584	0.515901	-0.102272	0.558808	0.16932	0.330864	-0.076024	0.664246	-0.00235447	0.98929
Pavag01G401100.1	0.165664	0.390429	0.126891	0.51187	-0.232799	0.224252	-0.182388	0.294334	0.00745817	0.966083	-0.138066	0.428978	-0.0619802	0.723561	-0.433522	0.00927778	-0.108421	0.535283
Pavag01G401100.2	0.165664	0.390429	0.126891	0.51187	-0.232799	0.224252	NA	NA	NA	NA	NA	NA	NA	NA	NA	NA	NA	NA
Pavag01G401200.1	0.213352	0.26646	-0.0398039	0.83757	0.337461	0.0734089	-0.266701	0.121448	-0.263003	0.126897	-0.300687	0.0792324	-0.238184	0.168244	-0.251459	0.145074	-0.144882	0.406314
Pavag01G401200.2	0.167554	0.384966	-0.0470563	0.808475	0.240485	0.20889	-0.160898	0.355823	0.00591479	0.973099	-0.0574165	0.743203	0.382711	0.0232631	-0.128446	0.462122	-0.196525	0.257839
Pavag01G401300.1	0.143555	0.457527	-0.00521281	0.97859	0.132724	0.492493	-0.0109499	0.950221	0.153191	0.379631	-0.198806	0.252245	0.168556	0.333084	-0.145154	0.405424	-0.180747	0.298773
Pavag01G401400.1	NA	NA	NA	NA	NA	NA	-0.0777775	0.65697	-0.0304649	0.86208	-0.14271	0.413461	-0.00754404	0.965693	-0.140806	0.419782	0.100571	0.565402
Pavag01G401500.1	0.204736	0.286706	0.0720805	0.710209	0.215755	0.260983	-0.228095	0.187547	0.182866	0.293049	-0.328879	0.053724	-0.0839167	0.631743	-0.0228885	0.896163	0.0969854	0.579411
Pavag01G401600.1	0.367513	0.0498422	0.0772648	0.690352	0.0311315	0.872635	-0.0847755	0.628246	-0.171449	0.324729	-0.193798	0.264636	-0.0566071	0.746703	0.0105658	0.951965	-0.0840459	0.631217
Pavag01G401700.1	0.236564	0.216634	0.120843	0.532347	-0.141707	0.463401	-0.157019	0.367692	-0.253928	0.141035	-0.238367	0.167908	-0.169362	0.330743	-0.0174404	0.920789	-0.00672143	0.969432
Pavag01G401900.1	-0.0629334	0.745695	-0.125665	0.515989	-0.258208	0.176249	NA	NA	NA	NA	NA	NA	NA	NA	NA	NA	NA	NA
Pavag01G402000.1	0.263067	0.167965	0.228168	0.233867	0.148066	0.443365	-0.0257232	0.883387	-0.0317922	0.856132	0.128053	0.463505	0.133075	0.446007	-0.118573	0.49751	-0.0482093	0.783307
Pavag01G402100.1	0.0254669	0.895671	0.0207018	0.915114	0.0308669	0.873709	-0.00351829	0.983997	-0.197873	0.254524	-0.0827865	0.636358	-0.0258762	0.882698	-0.00664658	0.969772	0.0664007	0.7047
Pavag01G402300.1	NA	NA	NA	NA	NA	NA	0.0301594	0.86345	-0.294924	0.085447	-0.00800101	0.963616	0.0357778	0.838321	-0.138987	0.425875	-0.116346	0.505679
Pavag01G402500.1	0.100878	0.602589	0.161837	0.401619	0.126486	0.513229	-0.196156	0.258752	0.0602472	0.731	-0.110428	0.527707	0.0854444	0.625527	-0.308113	0.0717473	-0.0343622	0.844638
Pavag01G402600.1	0.545163	0.00222617	0.474208	0.00935272	0.311323	0.100192	0.544061	0.000729196	0.404201	0.0160311	0.415126	0.0131466	0.370436	0.0284856	0.211388	0.222843	0.261586	0.129033
Pavag01G402700.1	0.0901706	0.641807	0.090618	0.640148	0.0606263	0.75473	-0.0998877	0.568059	0.100945	0.563948	-0.213496	0.218157	0.0249277	0.886969	-0.113854	0.5149	0.233372	0.177265
Pavag01G402800.1	-0.0374212	0.847176	-0.2108	0.272356	-0.0687756	0.722967	-0.132125	0.449288	-0.065203	0.709794	-0.321768	0.0594369	-0.283641	0.0986954	-0.303723	0.0761021	0.0292623	0.867475
Pavag01G402900.1	-0.017914	0.926512	0.0963496	0.619052	0.331244	0.0792115	-0.170463	0.327562	0.146758	0.400198	-0.179029	0.303467	-0.0363101	0.835947	0.0482354	0.783193	-0.235953	0.172385
Pavag01G403000.1	0.338407	0.0725555	0.0487024	0.801905	0.0531565	0.784193	0.0603881	0.730394	0.00396112	0.981983	-0.0492467	0.778759	-0.093246	0.594186	0.160887	0.355858	-0.223877	0.196061
Pavag01G403100.1	-0.0275735	0.887094	0.137655	0.476412	0.346609	0.0654728	-0.3673	0.029964	0.325962	0.056012	-0.323036	0.0583842	0.306137	0.0736834	-0.0380217	0.828327	0.362552	0.0323214
Pavag01G403200.1	NA	NA	NA	NA	NA	NA	0.379847	0.0244046	0.0979344	0.575688	0.180695	0.298915	0.00842667	0.961682	0.102648	0.557358	-0.0456472	0.79457
Pavag01G403300.1	-0.158436	0.411715	-0.0561126	0.772496	-0.141751	0.463259	-0.195064	0.261466	-0.318665	0.062076	-0.209589	0.226897	-0.297603	0.0825136	-0.0892737	0.610059	-0.29194	0.0888098
Pavag01G403400.1	NA	NA	NA	NA	NA	NA	-0.235407	0.173409	-0.0718093	0.681857	-0.294873	0.0855038	-0.104939	0.548544	-0.26278	0.127231	-0.0519775	0.766821
Pavag01G403500.1	0.38327	0.04014	0.228829	0.232478	0.153465	0.426726	-0.240654	0.163745	-0.0425012	0.808456	-0.155182	0.373391	-0.0261447	0.881489	-0.140137	0.422018	-0.198985	0.251811
Pavag01G403600.1	0.323429	0.0869977	0.26961	0.157251	0.169268	0.380054	0.067947	0.698142	-0.164085	0.346248	0.0186628	0.915257	-0.423207	0.0113061	-0.250281	0.147029	-0.111397	0.52407
Pavag01G403700.1	0.121848	0.528917	0.19521	0.310199	0.167318	0.385647	-0.0463221	0.791599	0.0811716	0.642975	0.116671	0.504484	0.183814	0.290511	0.0542942	0.756734	0.127332	0.466049
Pavag01G403800.1	-0.148128	0.44317	0.0155796	0.936068	0.23195	0.225994	-0.233936	0.176192	-0.0776095	0.657665	-0.116211	0.506177	-0.111713	0.522884	-0.145481	0.404356	-0.142825	0.41308
Pavag01G403900.1	0.249786	0.191281	0.299619	0.114325	0.289998	0.127009	-0.253338	0.141992	-0.22032	0.203447	-0.236807	0.170793	-0.10054	0.565522	-0.142788	0.413201	0.0193041	0.912356
Pavag01G404000.1	-0.613427	0.000402313	-0.370909	0.0476089	0.123669	0.522731	0.424493	0.0110345	0.0510789	0.770744	0.437643	0.00855881	-0.112729	0.519085	0.109596	0.53084	-0.111042	0.5254
Pavag01G404100.1	0.0251054	0.897144	-0.0581689	0.764388	0.00415336	0.98294	-0.00598297	0.972789	0.0594774	0.734313	0.0574551	0.743036	-0.0531346	0.761778	-0.0152113	0.930888	0.0928062	0.595935
Pavag01G404200.1	0.0295388	0.879102	0.217737	0.256521	0.249347	0.192088	-0.28815	0.0932256	0.0300157	0.864094	-0.305864	0.0739536	-0.288095	0.0932912	-0.162793	0.350111	-0.129502	0.45842
Pavag01G404300.1	NA	NA	NA	NA	NA	NA	-0.0644128	0.713161	-0.0286082	0.870412	-0.109934	0.529568	-0.124831	0.474924	0.0903596	0.605702	0.219912	0.204307
Pavag01G404400.1	0.204736	0.286706	0.0720805	0.710209	0.215755	0.260983	-0.0618911	0.723943	-0.0718538	0.68167	0.0153718	0.93016	0.0113717	0.948306	0.0658892	0.706873	0.0367338	0.834059
Pavag01G404500.1	NA	NA	NA	NA	NA	NA	0.112601	0.519566	-0.000785187	0.996428	0.171798	0.32373	0.0686269	0.695265	-0.00869054	0.960483	-0.253924	0.141041
Pavag01G404600.1	0.031612	0.870685	0.0425491	0.82653	-0.296265	0.118635	0.307108	0.0727274	0.194078	0.263934	0.224419	0.194952	0.124766	0.475155	-0.145907	0.402966	-0.218417	0.207478
Pavag01G404800.1	NA	NA	NA	NA	NA	NA	-0.144971	0.406023	0.0168401	0.923508	-0.0895467	0.608962	-0.00685483	0.968826	0.153364	0.379086	0.0517216	0.767937
Pavag01G404900.1	0.217894	0.256169	0.00954744	0.960797	0.273362	0.151331	-0.202168	0.244149	-0.0928308	0.595837	-0.320437	0.0605577	-0.0784108	0.654349	0.0199877	0.909265	0.0501154	0.774956
Pavag01G404900.2	0.311271	0.100251	0.0904303	0.640844	0.374196	0.0455226	0.0943456	0.589825	0.236856	0.170702	0.0607997	0.728626	0.113299	0.516962	0.0292412	0.86757	0.0985604	0.573238
Pavag01G405000.1	-0.00146965	0.993963	-0.0792629	0.682751	0.381392	0.0412103	-0.293943	0.0865415	-0.248802	0.149514	-0.263977	0.125444	-0.11698	0.503347	-0.0612697	0.726608	-0.116295	0.505869
Pavag01G405000.2	-0.00146965	0.993963	-0.0792629	0.682751	0.381392	0.0412103	-0.238874	0.166979	-0.142307	0.414793	-0.162732	0.350296	-0.0442553	0.800707	-0.333584	0.0501901	-0.254565	0.140006
Pavag01G405000.3	-0.105885	0.584609	-0.200055	0.298104	-0.105332	0.58658	-0.0219508	0.900396	-0.0544907	0.755881	-0.169686	0.329804	-0.296501	0.0837102	0.00597126	0.972842	-0.126129	0.470306
Pavag01G405100.1	NA	NA	NA	NA	NA	NA	0.160679	0.356487	0.136032	0.435873	0.0255109	0.884342	0.0215288	0.902302	0.272	0.113946	0.225235	0.193291
Pavag01G405200.1	0.341451	0.0698609	0.158024	0.412948	-0.0460328	0.812567	0.0278607	0.873771	-0.0762674	0.663234	-0.00233365	0.989385	-0.172666	0.321255	0.123896	0.478265	-0.0162878	0.92601
Pavag01G405200.2	0.342437	0.0690055	0.292658	0.123404	-0.116278	0.548055	-0.25482	0.139595	0.12028	0.491295	-0.24037	0.164257	0.222095	0.199738	-0.0103914	0.952757	0.18343	0.291537
Pavag01G405200.3	0.341451	0.0698609	0.158024	0.412948	-0.0460328	0.812567	-0.0158248	0.928107	-0.348903	0.0399533	-0.0606099	0.729441	-0.524383	0.00122252	-0.181602	0.296454	-0.0401146	0.819029
Pavag01G405300.1	0.0481175	0.804238	-0.108146	0.576564	-0.176946	0.358493	-0.162941	0.349666	0.0278796	0.873686	-0.183457	0.291463	0.113373	0.516687	-0.312107	0.0679574	-0.00312018	0.985807
Pavag01G405400.1	-0.172012	0.372262	-0.0776278	0.688968	-0.0990328	0.609275	-0.0750214	0.66842	-0.0899455	0.607362	-0.0462575	0.791883	0.0756463	0.665817	-0.18729	0.281324	-0.00924401	0.957968
Pavag01G405500.1	0.204736	0.286706	0.0720805	0.710209	0.215755	0.260983	-0.0570905	0.744612	0.0394507	0.821975	-0.115935	0.507194	-0.113455	0.516383	-0.0496479	0.777002	-0.159619	0.359712
Pavag01G405600.1	0.113279	0.558494	0.191249	0.320313	-0.0913573	0.637412	-0.340044	0.0456442	-0.270947	0.115409	-0.331179	0.0519725	-0.436323	0.0087838	0.0230326	0.895513	0.119631	0.493654
Pavag01G405700.1	0.0313783	0.871633	0.146842	0.447182	0.0737796	0.70368	-0.266559	0.121653	-0.244533	0.156853	-0.149153	0.392465	-0.231829	0.18023	-0.0598545	0.732689	-0.0107672	0.95105
Pavag01G405800.1	0.240907	0.208068	0.0840892	0.664517	0.0418304	0.829417	0.059333	0.734934	0.050456	0.773466	-0.0565362	0.747011	-0.0652643	0.709532	0.0977196	0.57653	0.035973	0.83745
Pavag01G405900.1	0.283511	0.136127	0.2919	0.124424	0.0842564	0.663889	0.12	0.492311	0.111559	0.523462	0.0198888	0.909712	0.0882607	0.614135	-0.0646745	0.712045	-0.115421	0.509091
Pavag01G406000.1	0.350293	0.062472	0.360419	0.054775	0.401023	0.0310837	-0.202781	0.242692	-0.0279742	0.87326	-0.215874	0.21295	-0.140887	0.419511	-0.0983301	0.574139	0.181516	0.296686
Pavag01G406100.1	-0.237195	0.215374	0.00760931	0.968751	-0.359591	0.055375	0.0375313	0.830508	0.0155337	0.929427	0.0124278	0.943512	0.0253164	0.885218	-0.287023	0.0945701	-0.229305	0.185152
Pavag01G406200.1	0.223487	0.243862	0.184895	0.336951	0.0609213	0.753573	-0.2606	0.130534	-0.112594	0.519591	-0.42442	0.0110498	-0.307172	0.0726646	-0.30047	0.0794601	-0.186772	0.282681
Pavag01G406200.2	0.223487	0.243862	0.184895	0.336951	0.0609213	0.753573	NA	NA	NA	NA	NA	NA	NA	NA	NA	NA	NA	NA
Pavag01G406300.1	0.154506	0.423559	0.113178	0.558846	0.269837	0.156888	-0.0702044	0.688607	0.0888421	0.611794	0.0868224	0.619942	0.0649401	0.710914	-0.273593	0.111761	0.264806	0.124218
Pavag01G406400.1	0.204736	0.286706	0.0720805	0.710209	0.215755	0.260983	-0.221374	0.201239	0.148272	0.395302	-0.205987	0.235165	-0.00552103	0.974889	-0.407039	0.0152349	-0.118788	0.496725
Pavag01G406400.2	0.204736	0.286706	0.0720805	0.710209	0.215755	0.260983	-0.343725	0.0432048	-0.184831	0.287802	-0.210554	0.224717	-0.163354	0.348432	0.107475	0.538869	0.179173	0.303071
Pavag01G406500.1	0.32704	0.0833309	0.240169	0.209507	-0.238567	0.212654	-0.045445	0.795461	-0.01616	0.926589	0.0216883	0.901581	-0.229569	0.184634	-0.400451	0.0171358	-0.18786	0.279835
Pavag01G406600.1	0.122669	0.526123	0.048134	0.804172	0.268048	0.159763	0.150138	0.389312	0.131578	0.451185	0.196588	0.257686	-0.0502989	0.774153	0.143582	0.410581	0.217163	0.210165
Pavag01G406700.1	0.181242	0.346751	0.240093	0.209654	-0.190654	0.321848	0.0158533	0.927978	0.0693528	0.692199	-0.030324	0.862712	0.170816	0.326547	-0.158597	0.362837	-0.127109	0.466837
Pavag01G406800.1	0.299252	0.114791	0.199389	0.299751	0.447461	0.014938	0.106074	0.544203	0.107095	0.540316	0.0137582	0.937476	0.0450545	0.797182	0.0331786	0.849928	0.0849181	0.627666
Pavag01G406800.2	0.341643	0.0696938	0.0955206	0.622085	0.443319	0.0160107	-0.193341	0.265785	-0.159392	0.360405	-0.20196	0.244645	-0.188871	0.277209	-0.0379275	0.828745	0.0686841	0.695023
Pavag01G406900.1	-0.0729332	0.70693	-0.0237587	0.902635	-0.0462488	0.811703	0.0400848	0.819161	-0.0631367	0.718611	-0.0669772	0.702252	0.0167229	0.924039	0.114116	0.513924	0.107882	0.537325
Pavag01G407100.1	0.337003	0.0738248	0.19051	0.32222	0.301409	0.112073	-0.229714	0.184349	0.0726914	0.678157	-0.216386	0.21184	-0.156164	0.370337	-0.189039	0.276774	0.162652	0.350536
Pavag01G407200.1	0.143555	0.457527	-0.00521281	0.97859	0.132724	0.492493	0.121573	0.486614	-0.15271	0.381145	-0.0358674	0.837921	-0.129191	0.459511	-0.00507251	0.976929	-0.00172261	0.992164
Pavag01G407300.1	0.0254788	0.895623	-0.0240634	0.901392	0.0871933	0.652888	-0.223816	0.196185	-0.339355	0.0461127	-0.209782	0.226459	-0.116922	0.503558	-0.20742	0.23185	-0.229386	0.184993
Pavag01G407400.1	NA	NA	NA	NA	NA	NA	-0.107896	0.53727	-0.180163	0.300362	0.0316634	0.856709	-0.212922	0.219426	0.0644799	0.712875	-0.232359	0.179207
Pavag01G407500.1	0.325378	0.0850041	0.0208134	0.914658	0.461796	0.0116749	-0.0751288	0.667972	0.281658	0.101177	0.0175309	0.92038	0.309141	0.0707567	-0.151725	0.384263	0.00835899	0.961989
Pavag01G407500.2	0.325378	0.0850041	0.0208134	0.914658	0.461796	0.0116749	NA	NA	NA	NA	NA	NA	NA	NA	NA	NA	NA	NA
Pavag01G407600.1	-0.062499	0.747394	-0.0372373	0.847919	0.104991	0.587803	-0.345531	0.0420477	0.315535	0.0648309	-0.191233	0.271134	0.334871	0.0492567	-0.103279	0.554923	0.161021	0.355453
Pavag01G407700.1	-0.244019	0.202073	-0.252414	0.186498	0.080609	0.677647	NA	NA	NA	NA	NA	NA	NA	NA	NA	NA	NA	NA
Pavag01G407800.1	-0.116389	0.54767	0.05693	0.76927	0.389157	0.0369293	-0.0609036	0.72818	0.169511	0.33031	-0.196156	0.258753	0.0421847	0.809856	0.247323	0.152027	0.0771972	0.659374
Pavag01G407900.1	NA	NA	NA	NA	NA	NA	-0.0921557	0.598525	-0.194196	0.263636	-0.0741683	0.671979	0.005	0.977258	-0.119576	0.493855	-0.312714	0.0673954
Pavag01G408000.1	-0.35014	0.0625945	-0.179362	0.351861	-0.49264	0.00662764	0.0683507	0.696433	-0.414828	0.013219	-0.0522354	0.765696	-0.379306	0.0246253	0.186163	0.284282	-0.186771	0.282682
Pavag01G408100.1	0.200431	0.297178	0.269125	0.158028	0.35253	0.060703	-0.172734	0.321062	0.0895031	0.609137	0.0127315	0.942134	0.133474	0.444633	-0.399206	0.0175165	-0.130289	0.45567
Pavag01G408200.1	0.032282	0.867968	0.0763556	0.69382	0.176214	0.360515	-0.208041	0.230426	0.0430758	0.805915	-0.191871	0.269507	-0.143591	0.410551	-0.374519	0.026651	0.0914646	0.601282
Pavag01G408300.1	0.211666	0.270346	0.228924	0.232278	0.0422977	0.82754	-0.441797	0.00788281	-0.327912	0.0544736	-0.223343	0.197158	-0.0929975	0.595174	-0.330981	0.0521215	-0.190504	0.272998
Pavag01G408400.1	0.0772466	0.690421	0.289322	0.127939	-0.142914	0.45956	-0.35826	0.0345805	-0.173739	0.31821	-0.286219	0.0955386	-0.114572	0.512233	0.0328978	0.851184	0.12298	0.481546
Pavag01G408500.1	-0.0467086	0.809865	-0.211292	0.271213	0.176762	0.358998	NA	NA	NA	NA	NA	NA	NA	NA	NA	NA	NA	NA
Pavag01G408600.1	-0.236619	0.216524	-0.418085	0.0240127	-0.309478	0.102327	0.0363885	0.835598	0.186923	0.282285	0.0914476	0.60135	0.20934	0.227462	0.18806	0.279313	0.0951027	0.58683
Pavag01G408700.1	NA	NA	NA	NA	NA	NA	-0.141077	0.418881	-0.234936	0.174296	-0.219261	0.205684	-0.281733	0.101082	-0.131599	0.451114	-0.183448	0.291487
Pavag01G408800.1	-0.463758	0.0112785	-0.266628	0.162071	0.00664277	0.972718	-0.168889	0.332113	0.261869	0.128603	0.0170452	0.922579	0.125296	0.473266	-0.141551	0.417303	0.104037	0.552008
Pavag01G408900.1	0.0130513	0.946427	-0.118614	0.539989	0.0536161	0.782372	0.237326	0.16983	0.132564	0.447771	0.472595	0.00414688	0.0514506	0.76912	-0.0545143	0.755778	-0.0296206	0.865867
Pavag01G409000.1	0.392093	0.0354068	0.136498	0.480158	0.235994	0.217777	0.144763	0.406702	-0.100279	0.566535	0.0215114	0.90238	0.0117121	0.946761	0.102205	0.559067	-0.290234	0.0907775
Pavag01G409100.1	0.252693	0.185995	0.145412	0.451667	0.376654	0.0440112	-0.161488	0.354041	-0.160893	0.35584	-0.0429476	0.806482	0.0280092	0.873103	-0.106886	0.541111	0.109173	0.532436
Pavag01G409300.1	-0.180744	0.3481	-0.121167	0.531241	-0.312564	0.0987737	-0.258444	0.133862	-0.0968449	0.579964	-0.132383	0.448397	-0.0704839	0.68743	-0.164037	0.346392	0.022297	0.898833
Pavag01G409400.1	0.269425	0.157546	-0.0230148	0.90567	0.262073	0.169638	-0.102163	0.55923	-0.147345	0.398296	-0.136189	0.435338	-0.294843	0.0855376	-0.380961	0.0239552	-0.280468	0.102689
Pavag01G409500.1	0.265325	0.164211	0.0206428	0.915356	0.136971	0.478624	-0.00945092	0.957028	0.0085901	0.960939	0.183984	0.290056	0.210083	0.225779	0.0261797	0.881331	0.0551483	0.753026
Pavag01G409500.2	0.265325	0.164211	0.0206428	0.915356	0.136971	0.478624	0.0644263	0.713104	0.0673226	0.700788	-0.168728	0.332583	-0.164472	0.345096	-0.0827077	0.63668	0.00156895	0.992863
Pavag01G409500.3	0.265325	0.164211	0.0206428	0.915356	0.136971	0.478624	NA	NA	NA	NA	NA	NA	NA	NA	NA	NA	NA	NA
Pavag01G409500.4	0.265325	0.164211	0.0206428	0.915356	0.136971	0.478624	NA	NA	NA	NA	NA	NA	NA	NA	NA	NA	NA	NA
Pavag01G409600.1	NA	NA	NA	NA	NA	NA	-0.139734	0.423367	-0.178804	0.304084	-0.0270605	0.877369	-0.0371803	0.832071	-0.15827	0.363839	-0.119904	0.492663
Pavag01G409700.1	0.22266	0.245657	0.0663051	0.732551	0.181252	0.346725	0.0983007	0.574254	0.0932242	0.594273	0.145011	0.405889	0.35912	0.0341177	-0.358507	0.0344471	-0.236661	0.171065
Pavag01G409700.2	0.129442	0.503349	0.0480542	0.804491	-0.108086	0.576777	-0.3362	0.0483073	-0.252311	0.14367	-0.203898	0.240052	-0.188567	0.277996	-0.0122306	0.944407	0.0924606	0.59731
Pavag01G409800.1	-0.292764	0.123262	-0.0795812	0.681543	0.279592	0.14186	-0.112229	0.520955	0.160734	0.356322	-0.0705917	0.686976	0.10706	0.540449	-0.269948	0.116809	-0.118721	0.496969
Pavag01G409900.1	0.0778177	0.688246	-0.0157555	0.935348	0.289917	0.127121	-0.328251	0.0542096	-0.0298863	0.864675	-0.202735	0.242801	0.122387	0.483679	-0.274665	0.110308	-0.0255425	0.8842
Pavag01G410000.1	-0.147546	0.444983	0.0856697	0.658586	0.191961	0.318479	-0.471521	0.00424503	-0.140731	0.420032	-0.395938	0.0185495	-0.421677	0.0116368	-0.192352	0.268286	-0.0287696	0.869687
Pavag01G410100.1	-0.036357	0.851474	0.0351053	0.856534	-0.0654139	0.736018	-0.229169	0.18542	-0.294874	0.0855024	-0.349941	0.0393263	-0.209897	0.2262	-0.09832	0.574178	0.0807978	0.64451
Pavag01G410200.1	0.204736	0.286706	0.0720805	0.710209	0.215755	0.260983	-0.16377	0.347189	0.139083	0.425553	-0.284963	0.0970671	-0.13535	0.438198	-0.184247	0.289355	-0.0683115	0.696599
Pavag01G410300.1	0.0593994	0.759547	0.0452949	0.81552	0.353023	0.060319	-0.031945	0.855448	0.194867	0.261958	-0.0641926	0.714101	-0.179322	0.302663	0.0398871	0.820038	0.0848439	0.627968
Pavag01G410400.1	0.177361	0.357347	0.244955	0.200293	0.310953	0.100617	-0.271361	0.114832	0.210238	0.225429	-0.134818	0.440018	0.0974665	0.577522	0.0775101	0.658077	0.275731	0.108878
Pavag01G410500.1	-0.0254515	0.895734	0.0801067	0.67955	0.287914	0.129889	NA	NA	NA	NA	NA	NA	NA	NA	NA	NA	NA	NA
Pavag01G410700.1	0.324111	0.0862961	0.184961	0.336775	0.325017	0.0853701	0.205406	0.236516	-0.0675185	0.699957	0.203546	0.24088	-0.149553	0.391184	-0.123785	0.478662	0.0280801	0.872785
Pavag01G410800.1	0.0279517	0.885555	-0.137429	0.477141	0.118213	0.541369	NA	NA	NA	NA	NA	NA	NA	NA	NA	NA	NA	NA
Pavag01G410900.1	-0.0378257	0.845544	-0.146962	0.446807	0.136341	0.480669	-0.285366	0.0965751	-0.343314	0.043472	-0.0221807	0.899358	-0.0487337	0.781007	-0.215835	0.213035	-0.238891	0.166948
Pavag01G411000.1	0.0251054	0.897144	-0.0581689	0.764388	0.00415336	0.98294	NA	NA	NA	NA	NA	NA	NA	NA	NA	NA	NA	NA
Pavag01G411100.1	0.0741737	0.702168	-0.0532017	0.784014	0.2822	0.138026	NA	NA	NA	NA	NA	NA	NA	NA	NA	NA	NA	NA
Pavag01G411200.1	0.322424	0.0880403	-0.0219255	0.910116	0.105628	0.585526	0.202045	0.244441	0.0469786	0.788712	0.134214	0.44209	0.0847306	0.628429	0.126356	0.469503	-0.104298	0.551005
Pavag01G411300.1	0.117167	0.544979	0.241919	0.206105	0.156731	0.416829	-0.0565994	0.746737	0.132078	0.449453	-0.0423555	0.809101	0.00130307	0.994073	-0.0602729	0.73089	0.0105557	0.952011
Pavag01G411300.2	0.117167	0.544979	0.241919	0.206105	0.156731	0.416829	0.149342	0.391862	-0.116793	0.504034	0.21172	0.2221	-0.0428197	0.807048	0.0668109	0.702958	0.145924	0.402909
Pavag01G411400.1	0.318289	0.092428	0.162078	0.400909	-0.197424	0.304636	0.0814226	0.641945	0.0180362	0.918093	0.0334698	0.848626	0.0157154	0.928603	-0.297331	0.0828075	-0.135079	0.439127
Pavag01G411500.1	0.0577241	0.76614	0.0097799	0.959843	0.155919	0.419278	NA	NA	NA	NA	NA	NA	NA	NA	NA	NA	NA	NA
Pavag01G411500.2	0.0577241	0.76614	0.0097799	0.959843	0.155919	0.419278	NA	NA	NA	NA	NA	NA	NA	NA	NA	NA	NA	NA
Pavag01G411600.1	0.183217	0.341432	0.233525	0.22277	0.350153	0.0625846	-0.223583	0.196665	0.0925014	0.597148	-0.269523	0.117408	-0.0561077	0.748866	-0.176509	0.310435	0.0823668	0.638075
Pavag01G411700.1	-0.0577241	0.76614	-0.0097799	0.959843	-0.155919	0.419278	-0.102522	0.557845	0.149591	0.391061	-0.131659	0.450905	0.00852595	0.961231	0.237112	0.170225	-0.0334275	0.848815
Pavag01G411800.1	NA	NA	NA	NA	NA	NA	0.0903237	0.605846	0.0634256	0.717376	0.0545438	0.75565	0.0428169	0.80706	0.131333	0.452036	-0.153736	0.377917
Pavag01G411900.1	-0.292764	0.123262	-0.0795812	0.681543	0.279592	0.14186	0.200569	0.247979	-0.130401	0.455279	0.0911604	0.602497	-0.151843	0.383887	0.248452	0.150106	-0.175546	0.313124
Pavag01G412000.1	-0.0178988	0.926575	0.176431	0.359913	-0.0425068	0.8267	-0.438227	0.00846086	-0.0845786	0.629047	-0.371858	0.0278352	-0.0608512	0.728405	-0.109985	0.529373	0.291356	0.0894791
Pavag01G412100.1	0.0442303	0.819785	-0.112006	0.562949	0.273229	0.151539	NA	NA	NA	NA	NA	NA	NA	NA	NA	NA	NA	NA
Pavag01G412300.1	0.120178	0.534622	0.286664	0.131638	0.167607	0.384815	0.111663	0.523071	0.0965607	0.581081	0.0972704	0.578292	-0.0888713	0.611677	0.0417937	0.811587	0.431324	0.00968194
Pavag01G412400.1	-0.160109	0.406733	-0.230649	0.228682	0.0570863	0.768654	NA	NA	NA	NA	NA	NA	NA	NA	NA	NA	NA	NA
Pavag01G412500.1	0.321525	0.0889805	0.208896	0.276811	0.192739	0.316485	NA	NA	NA	NA	NA	NA	NA	NA	NA	NA	NA	NA
Pavag01G412600.1	-0.133345	0.490453	-0.049144	0.800144	-0.0613387	0.751937	-0.0383654	0.826798	0.103311	0.5548	-0.169854	0.329317	-0.226297	0.191145	-0.167741	0.33546	-0.0118223	0.94626
Pavag01G412600.2	-0.0246112	0.899158	-0.164492	0.393836	-0.101426	0.600609	-0.0629832	0.719267	-0.0949302	0.587511	0.13208	0.449446	0.235274	0.17366	-0.135598	0.437351	-0.0153698	0.93017
Pavag01G412700.1	0.0251054	0.897144	-0.0581689	0.764388	0.00415336	0.98294	0.0378249	0.829202	-0.105143	0.547763	-0.0764322	0.662549	-0.131116	0.452791	-0.133668	0.443965	-0.187647	0.28039
Pavag01G412700.2	0.0251054	0.897144	-0.0581689	0.764388	0.00415336	0.98294	NA	NA	NA	NA	NA	NA	NA	NA	NA	NA	NA	NA
Pavag01G412700.3	0.0251054	0.897144	-0.0581689	0.764388	0.00415336	0.98294	NA	NA	NA	NA	NA	NA	NA	NA	NA	NA	NA	NA
Pavag01G412800.1	0.172523	0.370821	0.197875	0.30351	0.289609	0.127544	-0.332525	0.0509692	-0.155761	0.371589	-0.319534	0.0613279	0.0602456	0.731007	-0.273429	0.111985	-0.220684	0.202684
Pavag01G412900.1	-0.0131872	0.94587	-0.00723566	0.970284	0.152961	0.428263	NA	NA	NA	NA	NA	NA	NA	NA	NA	NA	NA	NA
Pavag01G413000.1	NA	NA	NA	NA	NA	NA	-0.027969	0.873284	0.121759	0.485945	-0.214188	0.216633	0.0540255	0.757902	-0.0853111	0.626069	0.0115196	0.947634
Pavag01G413100.1	-0.142408	0.461166	-0.15594	0.419217	-0.246271	0.197811	-0.212742	0.219825	-0.128942	0.460383	-0.172706	0.321142	-0.116996	0.503287	-0.243682	0.158346	-0.293557	0.0869756
Pavag01G413200.1	-0.0270582	0.889191	0.00480872	0.980249	-0.252933	0.185564	NA	NA	NA	NA	NA	NA	NA	NA	NA	NA	NA	NA
Pavag01G413300.1	-0.0299352	0.877492	-0.133891	0.488663	0.29206	0.124208	-0.0785206	0.653896	-0.0969211	0.579664	-0.13552	0.43762	-0.0931563	0.594543	0.03978	0.820514	0.0564651	0.747319
Pavag01G413400.1	0.0303468	0.87582	0.194543	0.311889	0.203245	0.290307	-0.221268	0.201461	-0.209408	0.227307	-0.00149471	0.993201	0.00285846	0.986998	-0.0859666	0.623408	-0.154691	0.374927
Pavag01G413600.1	-0.213724	0.265606	0.0154789	0.93648	0.240099	0.209643	-0.299175	0.080828	-0.272255	0.113594	-0.394623	0.0189792	-0.143338	0.411385	0.015786	0.928283	-0.207151	0.232471
Pavag01G413700.1	-0.0365024	0.850887	0.0132025	0.945807	0.304559	0.108189	NA	NA	NA	NA	NA	NA	NA	NA	NA	NA	NA	NA
Pavag01G413800.1	0.0893242	0.64495	0.11303	0.559362	0.346881	0.065248	NA	NA	NA	NA	NA	NA	NA	NA	NA	NA	NA	NA
Pavag01G413900.1	0.338407	0.0725555	0.0487024	0.801905	0.0531565	0.784193	-0.111025	0.525464	-0.177917	0.306529	-0.0358459	0.838017	-0.122856	0.481992	-0.15612	0.370474	-0.208471	0.229441
Pavag01G414000.1	0.151094	0.433989	0.0379137	0.845189	0.220424	0.250553	NA	NA	NA	NA	NA	NA	NA	NA	NA	NA	NA	NA
Pavag01G414200.1	-0.0978145	0.613706	-0.00849126	0.965131	0.240274	0.209301	NA	NA	NA	NA	NA	NA	NA	NA	NA	NA	NA	NA
Pavag01G414300.1	0.368176	0.0493994	0.0677099	0.727096	0.178004	0.355577	-0.191817	0.269644	0.0743762	0.67111	-0.231889	0.180113	0.00520273	0.976337	-0.0797362	0.648879	-0.0432554	0.805122
Pavag01G414400.1	0.0251054	0.897144	-0.0581689	0.764388	0.00415336	0.98294	0.0381722	0.827657	-0.000969163	0.995591	0.186404	0.283648	0.22197	0.199998	0.0520966	0.766302	0.0755752	0.666113
Pavag01G414500.1	0.167755	0.384389	0.250574	0.189838	0.0843222	0.663642	-0.0624878	0.721387	0.122096	0.484727	0.0213707	0.903016	0.225527	0.192698	-0.109907	0.529668	0.118128	0.499137
Pavag01G414600.1	0.0811742	0.675509	-0.0361056	0.85249	0.0396778	0.838078	-0.178372	0.305274	-0.0289727	0.868775	-0.168519	0.33319	-0.197573	0.255259	-0.0517337	0.767885	0.0795936	0.649467
Pavag01G414700.1	0.265325	0.164211	0.0206428	0.915356	0.136971	0.478624	-0.533123	0.000975578	0.122915	0.481782	-0.327088	0.0551199	-0.108885	0.533525	-0.297751	0.0823529	0.0871054	0.618798
Pavag01G414800.1	0.0356116	0.854487	0.066261	0.732723	0.0164208	0.932623	-0.253479	0.141764	-0.228902	0.185947	-0.39313	0.0194772	-0.269096	0.118012	-0.200187	0.248898	-0.188173	0.27902
Pavag01G414900.1	NA	NA	NA	NA	NA	NA	-0.160521	0.356966	0.0917548	0.600124	-0.0305551	0.861675	0.167853	0.335132	-0.121809	0.485764	0.175767	0.312506
Pavag01G415000.1	0.075528	0.696983	0.190898	0.321219	-0.120784	0.532546	-0.30093	0.0789786	-0.267979	0.119606	-0.311624	0.0684072	-0.173719	0.318266	0.0902467	0.606154	-0.172665	0.321257
Pavag01G415100.1	0.409898	0.027221	0.177705	0.356401	0.0735118	0.704708	0.0162402	0.926225	-0.0876184	0.616726	-0.142197	0.415158	0.0238488	0.891832	-0.134293	0.441817	0.0724281	0.679261
Pavag01G415200.1	0.118751	0.539518	-0.125733	0.515759	0.403952	0.0297627	0.0782543	0.654996	0.20288	0.242456	0.171708	0.323986	0.305227	0.074588	-0.047202	0.78773	0.192852	0.26702
Pavag01G415300.1	0.070079	0.717926	-0.0226406	0.907197	-0.0516051	0.790351	0.104074	0.551864	0.270051	0.116663	-0.0565194	0.747083	0.276255	0.10818	0.096245	0.582324	0.0997908	0.568436
Pavag01G415300.2	-0.0901676	0.641818	-0.0854244	0.659506	0.0271393	0.88886	0.08784	0.615831	-0.0811174	0.643197	0.227443	0.188845	0.051227	0.770097	-0.248957	0.149251	-0.195398	0.260635
Pavag01G415400.1	-0.239365	0.211082	-0.121753	0.529238	0.135123	0.484636	-0.227357	0.189017	-0.0178178	0.919081	-0.0912124	0.602289	-0.0604456	0.730147	-0.163023	0.349421	0.0123587	0.943826
Pavag01G415500.1	0.0669777	0.729938	-0.00390525	0.983959	0.223663	0.243482	-0.24553	0.155116	0.0963173	0.582039	-0.161699	0.353403	0.0567129	0.746246	0.0506149	0.772771	0.0885051	0.61315
Pavag01G415600.1	0.0185945	0.923729	0.0777824	0.68838	0.40486	0.0293625	-0.216787	0.210975	-0.101016	0.563672	-0.114166	0.51374	-0.0956645	0.584612	-0.329984	0.0528766	-0.177397	0.307968
Pavag01G415700.1	-0.292764	0.123262	-0.0795812	0.681543	0.279592	0.14186	-0.13668	0.433669	-0.187589	0.280542	-0.0136681	0.937885	-0.0730496	0.676657	-0.0307747	0.860691	-0.169454	0.330474
Pavag01G415800.1	0.202795	0.291398	-0.054146	0.780273	0.0116012	0.952372	0.331999	0.0513592	0.330525	0.0524655	0.0725531	0.678736	0.0547603	0.75471	0.0909789	0.603223	-0.0228456	0.896357
Pavag01G415800.2	0.162383	0.400011	-0.0397178	0.837917	0.19701	0.305672	-0.459	0.00554586	-0.419088	0.0122149	-0.197541	0.255338	-0.0675776	0.699707	-0.00520233	0.976338	0.0666113	0.703805
Pavag01G415900.1	-0.345115	0.0667212	-0.211035	0.27181	-0.395739	0.0335864	NA	NA	NA	NA	NA	NA	NA	NA	NA	NA	NA	NA
Pavag01G416000.1	0.341451	0.0698609	0.158024	0.412948	-0.0460328	0.812567	-0.19392	0.26433	-0.0442642	0.800667	-0.245587	0.155017	-0.156696	0.36869	-0.170002	0.328892	-0.0965171	0.581252
Pavag01G416200.1	-0.252898	0.185627	-0.00109418	0.995505	-0.110752	0.567356	-0.147289	0.398477	-0.131819	0.45035	-0.0989856	0.571577	-0.259858	0.131671	-0.225495	0.192764	-0.00045978	0.997909
Pavag01G416300.1	NA	NA	NA	NA	NA	NA	-0.106698	0.541824	0.0889119	0.611513	-0.0222298	0.899136	0.167989	0.334733	-0.394675	0.0189621	-0.182091	0.295134
Pavag01G416400.1	-0.0977695	0.61387	-0.0189557	0.922252	-0.328142	0.0822363	-0.0464175	0.79118	-0.128535	0.461812	-0.0834339	0.633713	-0.0852055	0.626498	-0.248751	0.1496	-0.13955	0.423984
Pavag01G416500.1	0.00691287	0.971609	0.0566481	0.770382	-0.112446	0.56141	0.165079	0.343293	0.240324	0.164341	0.13765	0.430383	0.239278	0.166242	0.05408	0.757666	0.234065	0.175946
Pavag01G416600.1	NA	NA	NA	NA	NA	NA	-0.0694187	0.69192	-0.0199536	0.909419	-0.0520901	0.76633	0.00569281	0.974108	-0.126822	0.46785	-0.154689	0.374931
Pavag01G416700.1	0.190622	0.32193	0.295745	0.119314	0.237903	0.213967	0.288802	0.0924543	-0.0369431	0.833127	0.319919	0.0609989	-0.0854681	0.625431	0.27781	0.106127	0.114313	0.513193
Pavag01G416800.1	-0.145964	0.449935	-0.158829	0.410541	0.0804514	0.678244	-0.0733614	0.675351	0.00770398	0.964966	-0.119565	0.493895	-0.14621	0.401979	0.044649	0.79897	-0.153797	0.377724
Pavag01G416900.1	0.305205	0.107405	0.00224134	0.990793	0.368718	0.0490404	-0.220037	0.204044	0.152985	0.38028	-0.223412	0.197016	0.0440851	0.801457	-0.167728	0.335496	0.0750595	0.668261
Pavag01G417000.1	-0.349566	0.0630561	-0.134177	0.487725	-0.0784343	0.685899	-0.0285021	0.870889	0.0702546	0.688396	-0.0343579	0.844657	0.0520436	0.766532	-0.130545	0.454776	0.108512	0.534935
Pavag01G417100.1	0.122117	0.528	0.0317476	0.870135	0.27314	0.151678	0.190717	0.272453	0.212046	0.221374	0.247847	0.151133	0.203424	0.241169	0.257919	0.134682	0.188561	0.278013
Pavag01G417100.2	0.222599	0.245789	0.0791467	0.683192	0.132266	0.494002	NA	NA	NA	NA	NA	NA	NA	NA	NA	NA	NA	NA
Pavag01G417200.1	-0.081231	0.675294	0.113572	0.557471	0.0575898	0.766669	0.0326393	0.85234	-0.00419005	0.980942	0.0376269	0.830083	-0.0414412	0.813148	-0.0559094	0.749725	0.119945	0.492515
Pavag01G417400.1	0.356329	0.0577888	0.036646	0.850307	0.105301	0.586692	-0.0385236	0.826095	0.0447488	0.79853	-0.0791968	0.651103	-0.0394163	0.822129	-0.206443	0.234106	-0.0382439	0.827338
Pavag01G417500.4	-0.143902	0.456429	-0.403964	0.0297574	-0.031233	0.872223	NA	NA	NA	NA	NA	NA	NA	NA	NA	NA	NA	NA
Pavag01G417500.5	-0.143902	0.456429	-0.403964	0.0297574	-0.031233	0.872223	NA	NA	NA	NA	NA	NA	NA	NA	NA	NA	NA	NA
Pavag01G417600.1	0.220665	0.250023	0.0363612	0.851457	-0.153262	0.427346	-0.364103	0.0315352	-0.0211672	0.903935	-0.22953	0.18471	0.133518	0.444482	-0.577861	0.000277747	-0.300809	0.0791047
Pavag01G417700.1	0.0605838	0.754896	0.0457213	0.813814	0.0518146	0.789519	0.0117415	0.946627	0.241497	0.162229	0.16031	0.357609	0.262005	0.128398	-0.0883194	0.613898	0.154002	0.377083
Pavag01G417800.1	0.0739748	0.702931	-0.0217889	0.910674	-0.0464191	0.811022	-0.0374535	0.830854	-0.113949	0.514544	-0.149574	0.391117	-0.191095	0.271486	-0.00441076	0.979938	-0.0530075	0.762332
Pavag01G417800.2	0.258612	0.17555	0.14501	0.452932	0.194772	0.311308	-0.44695	0.00710785	-0.416737	0.0127607	-0.51107	0.00170453	-0.495584	0.00246807	-0.220776	0.202491	-0.23862	0.167444
Pavag01G417800.3	0.258612	0.17555	0.14501	0.452932	0.194772	0.311308	NA	NA	NA	NA	NA	NA	NA	NA	NA	NA	NA	NA
Pavag01G417800.4	0.258612	0.17555	0.14501	0.452932	0.194772	0.311308	NA	NA	NA	NA	NA	NA	NA	NA	NA	NA	NA	NA
Pavag01G417900.1	-0.164676	0.393299	0.0931819	0.630676	0.20779	0.279421	-0.267472	0.120334	-0.219208	0.205797	-0.305035	0.07478	-0.22471	0.194358	-0.142508	0.414127	0.181877	0.295712
Pavag01G418000.1	-0.0608091	0.754013	-0.15146	0.432863	0.252837	0.185737	0.266241	0.122116	0.175591	0.313	0.299436	0.0805507	0.223653	0.19652	0.183126	0.292349	0.0138625	0.937003
Pavag01G418000.2	-0.0956026	0.621785	-0.082654	0.669921	0.187234	0.330766	-0.13462	0.440695	-0.243803	0.158133	-0.167775	0.335358	-0.252458	0.143429	-0.177899	0.306578	-0.0334107	0.84889
Pavag01G418100.1	0.126144	0.514376	0.0290282	0.881177	0.224192	0.242338	NA	NA	NA	NA	NA	NA	NA	NA	NA	NA	NA	NA
Pavag01G418200.1	0.174192	0.36614	0.107226	0.579832	0.0916348	0.636385	0.129831	0.45727	0.152519	0.381748	-0.000353528	0.998392	0.202452	0.243472	0.11591	0.507288	0.129621	0.458005
Pavag01G418300.1	-0.0322715	0.868011	-0.000869502	0.996428	0.147205	0.446049	0.284959	0.0970715	0.319904	0.0610111	0.187067	0.281907	0.246128	0.154081	0.167044	0.3375	0.241502	0.162219
Pavag01G418400.1	0.132477	0.493307	0.0905268	0.640486	0.016828	0.930957	-0.284843	0.0972144	-0.0941496	0.590601	-0.198208	0.253705	-0.342507	0.0440001	-0.241693	0.161879	-0.193281	0.265936
Pavag01G418400.2	0.0396895	0.838031	0.0284391	0.883573	0.0869637	0.653745	-0.178698	0.304377	-0.159637	0.359656	-0.296517	0.0836935	-0.338577	0.046646	0.0150821	0.931474	-0.0906142	0.604682
Pavag01G418500.1	0.366472	0.0505435	0.165033	0.392259	0.101183	0.601489	-0.221744	0.200468	-0.0462702	0.791828	-0.171978	0.323215	0.0871685	0.618543	-0.152448	0.381974	0.0189125	0.914127
Pavag01G418500.2	0.366472	0.0505435	0.165033	0.392259	0.101183	0.601489	NA	NA	NA	NA	NA	NA	NA	NA	NA	NA	NA	NA
Pavag01G418500.3	0.366472	0.0505435	0.165033	0.392259	0.101183	0.601489	NA	NA	NA	NA	NA	NA	NA	NA	NA	NA	NA	NA
Pavag01G418500.4	0.366472	0.0505435	0.165033	0.392259	0.101183	0.601489	NA	NA	NA	NA	NA	NA	NA	NA	NA	NA	NA	NA
Pavag01G418500.5	0.366472	0.0505435	0.165033	0.392259	0.101183	0.601489	NA	NA	NA	NA	NA	NA	NA	NA	NA	NA	NA	NA
Pavag01G418700.1	0.242358	0.205257	0.181156	0.346983	-0.0415737	0.830449	-0.192285	0.268456	0.0212949	0.903358	-0.237312	0.169854	0.00145823	0.993367	-0.19112	0.271423	0.0253729	0.884964
Pavag01G418800.1	NA	NA	NA	NA	NA	NA	0.136166	0.435418	0.177753	0.306983	0.142479	0.414226	-0.0875607	0.616958	0.16253	0.3509	0.182977	0.29275
Pavag01G418900.1	0.145748	0.450611	0.10262	0.596306	-0.115608	0.550379	-0.0825689	0.637248	0.0445116	0.799576	-0.125035	0.474195	-0.00281529	0.987194	-0.238521	0.167625	-0.135017	0.439336
Pavag01G419000.1	0.278634	0.143288	0.123802	0.522277	0.320047	0.0905422	-0.184214	0.289444	0.0230025	0.895649	-0.155615	0.372043	0.0167298	0.924007	-0.14311	0.412137	0.105679	0.545713
Pavag01G419000.2	0.278634	0.143288	0.123802	0.522277	0.320047	0.0905422	NA	NA	NA	NA	NA	NA	NA	NA	NA	NA	NA	NA
Pavag01G419100.1	-0.113863	0.556454	-0.129549	0.502993	-0.147126	0.446295	0.00874869	0.960219	0.298455	0.0815962	-0.0363807	0.835633	0.410832	0.0142233	0.170098	0.328614	-0.0807379	0.644756
Pavag01G419200.1	0.127009	0.511474	0.111552	0.564544	0.0488886	0.801163	0.0140486	0.936159	0.0938147	0.591929	-0.16285	0.349942	0.0561909	0.748506	-0.0895903	0.608787	0.0574579	0.743024
Pavag01G419300.1	NA	NA	NA	NA	NA	NA	0.305273	0.0745422	0.194422	0.263071	0.20485	0.237815	-0.0130287	0.940785	0.189827	0.274739	-0.0799632	0.647944
Pavag01G419400.1	-0.142757	0.460059	0.031754	0.870109	-0.143308	0.458311	0.370774	0.0283298	0.214351	0.216275	0.547853	0.000657666	0.120805	0.489395	-0.0775623	0.657861	0.039505	0.821735
Pavag01G419500.1	0.107368	0.579326	-0.0134689	0.944715	0.354107	0.05948	NA	NA	NA	NA	NA	NA	NA	NA	NA	NA	NA	NA
Pavag01G419600.1	0.0927682	0.632201	0.0175758	0.927896	0.176203	0.360545	NA	NA	NA	NA	NA	NA	NA	NA	NA	NA	NA	NA
Pavag01G419700.1	0.0279517	0.885555	-0.137429	0.477141	0.118213	0.541369	-0.346621	0.0413614	-0.120959	0.488836	-0.0170327	0.922636	-0.026346	0.880583	-0.232722	0.17851	-0.246955	0.152658
Pavag01G419700.2	0.0279517	0.885555	-0.137429	0.477141	0.118213	0.541369	0.190767	0.272325	-0.050805	0.77194	0.0567125	0.746247	0.0307075	0.860992	0.114887	0.511065	0.0359325	0.83763
Pavag01G419900.1	0.432598	0.0190874	0.326238	0.0841352	0.396181	0.0333712	0.0348018	0.842675	-0.290017	0.0910301	0.0428638	0.806853	-0.134413	0.441404	-0.0210942	0.904264	-0.134218	0.442073
Pavag01G420100.1	NA	NA	NA	NA	NA	NA	0.0784814	0.654058	0.102056	0.559645	-0.0370325	0.832729	0.0155163	0.929506	0.0844543	0.629553	-0.151554	0.384805
Pavag01G420200.1	0.0287616	0.882261	-0.0191676	0.921385	0.134464	0.486789	0.172104	0.322857	-0.0662014	0.705547	0.169637	0.329946	-0.118449	0.497965	0.144811	0.406546	-0.0340626	0.845976
Pavag01G420300.1	0.382702	0.0404611	0.251809	0.187592	0.281327	0.1393	NA	NA	NA	NA	NA	NA	NA	NA	NA	NA	NA	NA
Pavag01G420400.1	0.0457478	0.813707	0.269431	0.157538	0.358459	0.0562035	0.258996	0.133004	-0.0494972	0.777662	-0.0130309	0.940776	-0.0469994	0.788621	0.0261791	0.881334	-0.210458	0.224932
Pavag01G420500.1	-0.196103	0.307949	-0.116427	0.547539	-0.0655577	0.735458	-0.238998	0.166753	0.28747	0.0940357	-0.184045	0.289893	0.213342	0.218496	0.112842	0.518667	0.313458	0.0667116
Pavag01G420600.1	0.203012	0.290871	0.269231	0.157858	0.190755	0.321586	0.0793651	0.650409	0.229183	0.185393	0.14999	0.389785	0.378242	0.0250641	0.032396	0.853429	0.214329	0.216323
Pavag01G420600.2	-0.0549001	0.777288	0.21551	0.261537	0.0911118	0.63832	-0.276713	0.107572	-0.286371	0.095355	-0.20788	0.230794	-0.274447	0.110603	0.157508	0.366182	-0.307092	0.0727425
Pavag01G420700.1	0.326445	0.0839269	0.218972	0.253766	0.282603	0.13744	-0.21538	0.214025	-0.389602	0.0206971	-0.150708	0.387495	-0.311713	0.0683243	-0.254937	0.139407	-0.169313	0.330885
Pavag01G420700.2	0.326445	0.0839269	0.218972	0.253766	0.282603	0.13744	NA	NA	NA	NA	NA	NA	NA	NA	NA	NA	NA	NA
Pavag01G420700.3	0.326445	0.0839269	0.218972	0.253766	0.282603	0.13744	NA	NA	NA	NA	NA	NA	NA	NA	NA	NA	NA	NA
Pavag01G420700.4	0.326445	0.0839269	0.218972	0.253766	0.282603	0.13744	NA	NA	NA	NA	NA	NA	NA	NA	NA	NA	NA	NA
Pavag01G420800.1	0.168892	0.381129	0.0266142	0.890998	0.321411	0.0891004	NA	NA	NA	NA	NA	NA	NA	NA	NA	NA	NA	NA
Pavag01G420900.1	-0.147546	0.444983	0.0856697	0.658586	0.191961	0.318479	-0.176406	0.310722	-0.131722	0.450686	-0.188743	0.27754	-0.152504	0.381797	-0.131723	0.450683	-0.102525	0.55783
Pavag01G421000.1	-0.163974	0.395347	-0.0847029	0.662212	0.139621	0.470073	-0.224032	0.195744	-0.0414059	0.813304	-0.200967	0.247022	0.187438	0.280936	0.122335	0.483869	-0.192892	0.266919
Pavag01G421100.1	0.100306	0.604659	0.0793397	0.682459	0.108362	0.5758	-0.272091	0.113821	0.0113444	0.94843	-0.206002	0.23513	-0.0291719	0.867881	-0.168673	0.332741	0.00681682	0.968998
Pavag01G421100.2	0.100306	0.604659	0.0793397	0.682459	0.108362	0.5758	0.132082	0.449439	0.0620236	0.723375	0.13484	0.439941	0.0519479	0.76695	0.0245541	0.888653	0.0748402	0.669175
Pavag01G421300.1	-0.122435	0.526918	0.0336459	0.862441	-0.34273	0.0687521	-0.0499875	0.775515	0.0227802	0.896652	0.0346386	0.843404	0.105535	0.546264	-0.109891	0.529728	-0.132622	0.44757
Pavag01G421300.2	-0.122435	0.526918	0.0336459	0.862441	-0.34273	0.0687521	NA	NA	NA	NA	NA	NA	NA	NA	NA	NA	NA	NA
Pavag01G421400.1	0.0279517	0.885555	-0.137429	0.477141	0.118213	0.541369	0.0154888	0.92963	-0.146362	0.401485	-0.0105204	0.952171	-0.257738	0.134964	0.118797	0.496692	-0.0611858	0.726968
Pavag01G421500.1	-0.017914	0.926512	0.0963496	0.619052	0.331244	0.0792115	-0.106597	0.542212	-0.101367	0.562312	0.0912333	0.602206	-0.0241232	0.890595	0.0674817	0.700113	0.110739	0.526537
Pavag01G421600.1	0.205768	0.284231	0.35976	0.0552524	0.284612	0.134547	-0.063356	0.717673	-0.0765935	0.661879	-0.239149	0.166477	-0.234843	0.174472	-0.074765	0.669488	-0.0096441	0.956151
Pavag01G421600.2	0.112949	0.559647	0.153922	0.425332	0.352089	0.0610491	0.141492	0.417499	-0.074864	0.669076	0.0742357	0.671697	0.1323	0.448684	-0.00287079	0.986942	0.145011	0.40589
Pavag01G421600.3	0.112949	0.559647	0.153922	0.425332	0.352089	0.0610491	NA	NA	NA	NA	NA	NA	NA	NA	NA	NA	NA	NA
Pavag01G421600.4	0.112949	0.559647	0.153922	0.425332	0.352089	0.0610491	NA	NA	NA	NA	NA	NA	NA	NA	NA	NA	NA	NA
Pavag01G421700.1	NA	NA	NA	NA	NA	NA	0.11727	0.502281	0.168507	0.333223	-0.0193108	0.912326	0.0833838	0.633917	0.0330417	0.85054	0.0945998	0.588818
Pavag01G421800.1	0.0491761	0.800017	0.00785195	0.967755	-0.0825071	0.670475	-0.313508	0.0666656	0.0529818	0.762444	-0.158277	0.363816	0.160575	0.356802	-0.429096	0.0101068	-0.041219	0.814132
Pavag01G421800.2	0.230656	0.228667	0.0328884	0.86551	0.246405	0.197557	0.0559714	0.749457	-0.0854608	0.625461	0.167931	0.334904	-0.14375	0.410029	-0.0975862	0.577053	-0.0539559	0.758205
Pavag01G421800.3	0.230656	0.228667	0.0328884	0.86551	0.246405	0.197557	NA	NA	NA	NA	NA	NA	NA	NA	NA	NA	NA	NA
Pavag01G421900.1	0.316352	0.0945393	0.0668426	0.730462	0.0218976	0.91023	-0.0855031	0.625289	-0.0661509	0.705761	-0.0918127	0.599893	-0.0367053	0.834186	-0.0862853	0.622117	-0.203229	0.241631
Pavag01G422000.1	0.368176	0.0493994	0.0677099	0.727096	0.178004	0.355577	-0.224167	0.195468	-0.215935	0.212817	-0.329375	0.0533419	-0.169005	0.331777	-0.0733587	0.675363	-0.0110317	0.949849
Pavag01G422000.2	0.368176	0.0493994	0.0677099	0.727096	0.178004	0.355577	NA	NA	NA	NA	NA	NA	NA	NA	NA	NA	NA	NA
Pavag01G422000.3	0.368176	0.0493994	0.0677099	0.727096	0.178004	0.355577	NA	NA	NA	NA	NA	NA	NA	NA	NA	NA	NA	NA
Pavag01G422200.1	-0.367783	0.0496618	0.0944912	0.625861	-0.0906943	0.639866	-0.281767	0.10104	-0.0967894	0.580182	-0.0683988	0.69623	-0.0887944	0.611986	0.00934651	0.957503	-0.142548	0.413997
Pavag01G422300.1	0.172523	0.370821	0.197875	0.30351	0.289609	0.127544	-0.0449471	0.797655	-0.202038	0.24446	-0.155677	0.371852	-0.308878	0.0710091	0.0493765	0.77819	-0.0419264	0.810999
Pavag01G422300.2	0.172523	0.370821	0.197875	0.30351	0.289609	0.127544	-0.0864682	0.621376	-0.0713771	0.683672	0.0548095	0.754496	0.0300302	0.86403	-0.128066	0.463463	-0.0160098	0.927269
Pavag01G422400.1	-0.116276	0.548063	-0.20144	0.294703	0.232052	0.225786	-0.459535	0.00548397	-0.372482	0.0275537	-0.528081	0.00111203	-0.460843	0.00533522	-0.278706	0.104959	-0.240079	0.164785
Pavag01G422500.1	0.164833	0.392843	0.0827543	0.669542	-0.0405125	0.834717	0.00704942	0.967941	0.0337266	0.847478	0.049913	0.775841	0.084867	0.627874	0.0105266	0.952143	0.0956352	0.584727
Pavag01G422500.2	0.164833	0.392843	0.0827543	0.669542	-0.0405125	0.834717	NA	NA	NA	NA	NA	NA	NA	NA	NA	NA	NA	NA
Pavag01G422600.1	-0.0143415	0.94114	0.0839565	0.665016	-0.0445494	0.818506	-0.349338	0.0396898	-0.13413	0.442377	-0.271347	0.114852	-0.0214351	0.902725	-0.300245	0.0796959	-0.0247449	0.887793
Pavag01G422700.1	0.281954	0.138385	0.171654	0.373274	-0.0262919	0.89231	-0.156647	0.368842	-0.184191	0.289505	-0.124015	0.477836	-0.343592	0.0432911	0.0601132	0.731576	0.033446	0.848732
Pavag01G422800.1	0.0120011	0.950732	0.121402	0.530435	0.273631	0.150914	-0.011959	0.94564	-0.144013	0.409163	-0.131597	0.451119	-0.118604	0.497396	-0.0993008	0.570346	-0.175162	0.314202
Pavag01G422900.1	0.503969	0.00531302	0.278352	0.143711	0.196942	0.305841	-0.395315	0.0187521	-0.219813	0.204516	-0.175315	0.313771	-0.026283	0.880867	-0.390644	0.0203302	-0.15772	0.36553
Pavag01G423000.1	0.156994	0.41604	0.0888611	0.646671	0.109381	0.572193	-0.204599	0.238402	-0.0383199	0.827	-0.167357	0.336582	0.132327	0.448589	-0.240493	0.164035	-0.290508	0.0904591
Pavag01G423000.2	0.156994	0.41604	0.0888611	0.646671	0.109381	0.572193	NA	NA	NA	NA	NA	NA	NA	NA	NA	NA	NA	NA
Pavag01G423000.3	-0.0159769	0.934441	-0.0721275	0.710028	-0.0256538	0.89491	NA	NA	NA	NA	NA	NA	NA	NA	NA	NA	NA	NA
Pavag01G423000.4	-0.0159769	0.934441	-0.0721275	0.710028	-0.0256538	0.89491	NA	NA	NA	NA	NA	NA	NA	NA	NA	NA	NA	NA
Pavag01G423100.1	0.169287	0.379998	0.151057	0.434104	-0.100554	0.60376	-0.173279	0.319513	-0.0800824	0.647453	-0.309663	0.0702577	-0.215303	0.214193	-0.226437	0.190862	0.188015	0.279431
Pavag01G423200.1	0.0975014	0.614847	0.385349	0.0389816	-0.187586	0.329841	-0.538062	0.000856462	0.0790532	0.651696	-0.508528	0.00181342	-0.0497663	0.776484	-0.289194	0.0919921	0.104639	0.549697
Pavag01G423300.1	-0.0920363	0.634902	0.0995497	0.607399	-0.135394	0.48375	-0.156071	0.370626	0.127508	0.465429	-0.201254	0.246332	0.185603	0.285758	-0.196275	0.258458	-0.0632209	0.718251
Pavag01G423300.2	-0.0920363	0.634902	0.0995497	0.607399	-0.135394	0.48375	NA	NA	NA	NA	NA	NA	NA	NA	NA	NA	NA	NA
Pavag01G423400.1	-0.00891884	0.963376	-0.064606	0.739166	0.218758	0.254244	-0.0861958	0.622479	0.0183308	0.916759	-0.0117533	0.946573	0.0484708	0.78216	0.00326992	0.985126	-0.081882	0.64006
Pavag01G423500.1	0.0279517	0.885555	-0.137429	0.477141	0.118213	0.541369	-0.133767	0.443623	-0.0854812	0.625378	0.034317	0.84484	-0.0336258	0.847928	0.153997	0.377099	-0.169426	0.330556
Pavag01G423600.1	0.341451	0.0698609	0.158024	0.412948	-0.0460328	0.812567	0.143046	0.412348	-0.103284	0.554904	0.245186	0.155713	0.0113163	0.948557	-0.105177	0.547634	-0.171064	0.325833
Pavag01G423700.1	-0.169577	0.37917	-0.0810317	0.676047	-0.0389772	0.840901	NA	NA	NA	NA	NA	NA	NA	NA	NA	NA	NA	NA
Pavag01G423900.1	-0.119626	0.536514	-0.217268	0.257573	0.0990575	0.609185	0.189829	0.274734	-0.0117893	0.94641	0.345293	0.0421988	0.128429	0.462183	-0.105268	0.547286	0.0358572	0.837966
Pavag01G423900.10	-0.119626	0.536514	-0.217268	0.257573	0.0990575	0.609185	NA	NA	NA	NA	NA	NA	NA	NA	NA	NA	NA	NA
Pavag01G423900.11	-0.119626	0.536514	-0.217268	0.257573	0.0990575	0.609185	NA	NA	NA	NA	NA	NA	NA	NA	NA	NA	NA	NA
Pavag01G423900.2	-0.177013	0.358306	-0.311169	0.100369	0.045129	0.816185	NA	NA	NA	NA	NA	NA	NA	NA	NA	NA	NA	NA
Pavag01G423900.3	-0.119626	0.536514	-0.217268	0.257573	0.0990575	0.609185	NA	NA	NA	NA	NA	NA	NA	NA	NA	NA	NA	NA
Pavag01G423900.4	-0.119626	0.536514	-0.217268	0.257573	0.0990575	0.609185	NA	NA	NA	NA	NA	NA	NA	NA	NA	NA	NA	NA
Pavag01G423900.5	-0.177013	0.358306	-0.311169	0.100369	0.045129	0.816185	NA	NA	NA	NA	NA	NA	NA	NA	NA	NA	NA	NA
Pavag01G423900.6	-0.119626	0.536514	-0.217268	0.257573	0.0990575	0.609185	NA	NA	NA	NA	NA	NA	NA	NA	NA	NA	NA	NA
Pavag01G423900.7	-0.119626	0.536514	-0.217268	0.257573	0.0990575	0.609185	NA	NA	NA	NA	NA	NA	NA	NA	NA	NA	NA	NA
Pavag01G423900.8	-0.177013	0.358306	-0.311169	0.100369	0.045129	0.816185	NA	NA	NA	NA	NA	NA	NA	NA	NA	NA	NA	NA
Pavag01G423900.9	-0.177013	0.358306	-0.311169	0.100369	0.045129	0.816185	NA	NA	NA	NA	NA	NA	NA	NA	NA	NA	NA	NA
Pavag01G424000.1	0.0340557	0.860782	0.0279895	0.885401	0.00737308	0.96972	NA	NA	NA	NA	NA	NA	NA	NA	NA	NA	NA	NA
Pavag01G424100.1	0.29341	0.122398	0.0615439	0.751132	0.0481023	0.804299	NA	NA	NA	NA	NA	NA	NA	NA	NA	NA	NA	NA
Pavag01G424200.1	0.515007	0.00425254	0.328076	0.0823008	0.131939	0.49508	0.0165293	0.924916	0.0324116	0.853359	-0.0149102	0.932252	-0.137461	0.431021	0.00628239	0.971428	-0.140244	0.421658
Pavag01G424300.1	-0.152393	0.430002	-0.208505	0.277732	0.0583182	0.7638	0.111751	0.522741	0.0530876	0.761983	0.125881	0.471186	0.018624	0.915433	-6.1125e-05	0.999722	-0.00150793	0.993141
Pavag01G424400.1	0.316352	0.0945393	0.0668426	0.730462	0.0218976	0.91023	-0.110891	0.525965	-0.101785	0.560692	0.0514562	0.769096	-0.0440753	0.801501	-0.317615	0.0629893	-0.132907	0.446586
Pavag01G424400.2	0.371855	0.0470007	0.29041	0.126447	0.0233325	0.904374	-0.430772	0.0097857	-0.209166	0.227858	-0.304583	0.0752339	-0.225633	0.192485	0.0464497	0.791038	-0.0214314	0.902742
Pavag01G424500.1	0.204736	0.286706	0.0720805	0.710209	0.215755	0.260983	-0.0467628	0.789661	-0.0506783	0.772494	0.0339497	0.846481	0.177471	0.307762	-0.0531566	0.761682	0.0865958	0.620859
Pavag01G424600.1	0.078549	0.685463	0.0873588	0.65227	0.299107	0.114976	-0.240553	0.163927	0.179365	0.302546	-0.331161	0.0519859	0.216394	0.211823	-0.0289806	0.86874	0.15488	0.374335
Pavag01G424700.1	0.464327	0.0111659	0.266784	0.161817	0.222202	0.246654	-0.0784174	0.654322	-0.177842	0.306735	-0.130762	0.454023	-0.0360447	0.83713	-0.000712849	0.996757	0.0303924	0.862405
Pavag01G424800.1	0.117779	0.542868	0.166214	0.388832	0.0380318	0.844712	0.0740762	0.672363	0.131543	0.451306	-0.0837222	0.632536	-0.0417363	0.811841	0.20751	0.231644	0.0855581	0.625066
Pavag01G424900.1	0.238941	0.211916	0.242971	0.204077	0.273649	0.150886	NA	NA	NA	NA	NA	NA	NA	NA	NA	NA	NA	NA
Pavag01G425000.1	0.161426	0.402833	0.0421917	0.827966	-0.184871	0.337016	-0.14921	0.392283	0.0549583	0.75385	-0.0124176	0.943558	0.0492898	0.77857	0.124996	0.474336	0.0978266	0.57611
Pavag01G425100.1	0.0392909	0.839636	0.0840818	0.664545	-0.0404065	0.835144	0.075567	0.666147	-0.0011664	0.994694	0.117315	0.502118	0.158468	0.363232	-0.138989	0.425869	0.119846	0.492875
Pavag01G425300.1	0.204736	0.286706	0.0720805	0.710209	0.215755	0.260983	-0.307226	0.0726112	-0.174563	0.315884	-0.122769	0.482308	-0.17831	0.305445	-0.0465514	0.790591	0.0507483	0.772188
Pavag01G425400.1	-0.050126	0.796233	0.138627	0.473272	-0.213661	0.265751	-0.322388	0.0589205	-0.234215	0.175661	-0.246029	0.154252	0.000998307	0.995459	-0.324632	0.0570811	-0.115592	0.508461
Pavag01G425500.1	NA	NA	NA	NA	NA	NA	-0.245864	0.154537	-0.0239538	0.891359	-0.223253	0.197343	-0.0115346	0.947566	-0.296548	0.0836595	0.057349	0.743495
Pavag01G425600.1	0.164664	0.393333	0.145498	0.451399	0.169488	0.379424	-0.153327	0.379203	-0.000538442	0.997551	-0.0375916	0.83024	0.0791108	0.651458	-0.265561	0.123108	-0.095754	0.584259
Pavag01G425700.1	-0.0981594	0.61245	0.122015	0.528346	-0.167855	0.384101	NA	NA	NA	NA	NA	NA	NA	NA	NA	NA	NA	NA
Pavag01G425800.1	0.0604111	0.755574	0.0341369	0.860453	-0.11685	0.546075	NA	NA	NA	NA	NA	NA	NA	NA	NA	NA	NA	NA
Pavag01G425900.1	0.352808	0.0604866	0.2341	0.2216	0.490388	0.00691938	-0.631418	4.75455e-05	-0.204468	0.23871	-0.511527	0.00168553	0.0195879	0.911073	-0.315062	0.0652554	-0.0991907	0.570776
Pavag01G426000.1	NA	NA	NA	NA	NA	NA	0.15733	0.366733	-0.169987	0.328934	0.215428	0.213919	-0.116995	0.503293	-0.189617	0.275279	-0.241922	0.161468
Pavag01G426100.1	0.357904	0.0566132	0.188555	0.327305	0.279361	0.142204	-0.078608	0.653535	0.120766	0.489536	-0.0579501	0.740898	-0.0126193	0.942643	-0.0411019	0.814651	0.0724431	0.679197
Pavag01G426100.2	0.357904	0.0566132	0.188555	0.327305	0.279361	0.142204	NA	NA	NA	NA	NA	NA	NA	NA	NA	NA	NA	NA
Pavag01G426300.1	0.0279517	0.885555	-0.137429	0.477141	0.118213	0.541369	-0.111034	0.52543	-0.075059	0.668263	0.0536058	0.759727	0.0521487	0.766074	-0.177151	0.308649	-0.123736	0.478837
Pavag01G426400.1	0.341451	0.0698609	0.158024	0.412948	-0.0460328	0.812567	0.067567	0.699751	0.0220498	0.899949	-0.065677	0.707776	0.10053	0.56556	0.179177	0.303061	0.118176	0.498963
Pavag01G426500.1	0.341451	0.0698609	0.158024	0.412948	-0.0460328	0.812567	-0.282006	0.100739	-0.138353	0.42801	-0.198491	0.253015	-0.12809	0.463375	-0.0543958	0.756293	0.121855	0.485596
Pavag01G426600.1	0.00691287	0.971609	0.0566481	0.770382	-0.112446	0.56141	0.0708368	0.685944	0.25813	0.134351	0.135281	0.438434	0.282612	0.0999779	-0.0773538	0.658725	-0.0276924	0.874527
Pavag01G426600.2	0.00691287	0.971609	0.0566481	0.770382	-0.112446	0.56141	-0.255084	0.139172	-0.138408	0.427824	-0.333835	0.050007	-0.222764	0.198352	-0.0814079	0.642005	0.0992498	0.570545
Pavag01G426600.3	0.00691287	0.971609	0.0566481	0.770382	-0.112446	0.56141	0.0442637	0.800669	0.182627	0.293689	0.0584359	0.738801	0.288545	0.0927574	-0.0203587	0.907588	0.0747484	0.669558
Pavag01G426600.4	0.00691287	0.971609	0.0566481	0.770382	-0.112446	0.56141	NA	NA	NA	NA	NA	NA	NA	NA	NA	NA	NA	NA
Pavag01G426700.1	0.15839	0.411854	0.0512835	0.791629	0.408258	0.0279036	0.0834685	0.633572	-0.036653	0.834419	-0.145914	0.402943	-0.0422537	0.809551	0.014447	0.934353	-0.0905263	0.605034
Pavag01G426800.1	0.275761	0.147633	0.216137	0.26012	0.167769	0.384349	NA	NA	NA	NA	NA	NA	NA	NA	NA	NA	NA	NA
Pavag01G426900.1	-0.185133	0.336319	-0.125549	0.516378	0.133799	0.488965	-0.319115	0.0616877	-0.141903	0.416134	-0.177857	0.306694	-0.216969	0.210583	-0.25368	0.141436	-0.249002	0.149176
Pavag01G427000.1	0.128328	0.50706	0.171587	0.373463	-0.0803693	0.678555	0.423693	0.0112027	0.0866698	0.62056	0.591545	0.000182221	0.205502	0.236293	0.160125	0.358172	-0.0213864	0.902945
Pavag01G427100.1	0.204736	0.286706	0.0720805	0.710209	0.215755	0.260983	-0.218539	0.207217	-0.189874	0.274618	-0.0962838	0.582171	-0.10873	0.534113	0.0489559	0.780033	-0.174736	0.315397
Pavag01G427200.1	0.355102	0.0587178	0.182128	0.344359	0.249869	0.191129	-0.28719	0.0943697	-0.206488	0.234002	-0.219409	0.205371	-0.146766	0.400173	-0.107533	0.538649	-0.125717	0.47177
Pavag01G427300.1	-0.017914	0.926512	0.0963496	0.619052	0.331244	0.0792115	NA	NA	NA	NA	NA	NA	NA	NA	NA	NA	NA	NA
Pavag01G427400.1	NA	NA	NA	NA	NA	NA	-0.093959	0.591356	0.0922248	0.59825	-0.136786	0.433311	-0.00743968	0.966167	-0.553179	0.000567708	-0.479441	0.00356624
Pavag01G427500.1	0.22398	0.242797	0.253775	0.184055	0.441083	0.016616	-0.0614812	0.725701	0.104068	0.551889	0.115087	0.510327	0.37436	0.0267206	-0.123706	0.478943	-0.111571	0.523418
Pavag01G427600.1	NA	NA	NA	NA	NA	NA	-0.308369	0.0714997	0.0974112	0.57774	-0.00241871	0.988998	0.0997065	0.568764	-0.371314	0.0280824	-0.0115338	0.94757
Pavag01G427700.1	0.0251054	0.897144	-0.0581689	0.764388	0.00415336	0.98294	-0.113597	0.515854	-0.225442	0.192871	-0.059274	0.735189	0.0284434	0.871152	-0.318966	0.0618162	-0.226769	0.190195
Pavag01G427700.2	0.0251054	0.897144	-0.0581689	0.764388	0.00415336	0.98294	-0.133924	0.443083	-0.192663	0.267497	-0.12084	0.489267	-0.150311	0.388759	0.0111298	0.949404	-0.180213	0.300227
Pavag01G427800.1	0.330607	0.0798262	0.228508	0.233152	0.233234	0.223362	-0.227454	0.188824	0.203193	0.241716	-0.281246	0.101699	0.083639	0.632876	-0.100488	0.565721	0.212279	0.220853
Pavag01G427800.2	-0.146849	0.447161	0.0673771	0.728387	-0.355976	0.0580547	-0.172464	0.32183	-0.125087	0.474011	0.00101549	0.995381	0.0107898	0.950948	-0.099291	0.570384	-0.0493761	0.778192
Pavag01G428000.1	0.319588	0.091032	0.113661	0.55716	0.41206	0.0263414	-0.0779332	0.656325	-0.112005	0.521791	0.0364585	0.835286	0.125408	0.47287	0.105763	0.545391	0.0750751	0.668196
Pavag01G428100.1	0.174151	0.366255	-0.00632013	0.974043	0.477556	0.00879751	-0.317468	0.0631181	0.0127981	0.941832	-0.10549	0.546435	-0.099914	0.567956	-0.368915	0.0291947	-0.0210185	0.904607
Pavag01G428200.1	-0.292764	0.123262	-0.0795812	0.681543	0.279592	0.14186	-0.380713	0.0240548	-0.305981	0.0738378	-0.331547	0.0516963	0.0221896	0.899318	-0.000576148	0.997379	-0.171132	0.325637
Pavag01G428300.1	0.176604	0.359437	0.133523	0.48987	0.371799	0.0470365	-0.0447327	0.798601	0.0209821	0.904771	-0.0815324	0.641494	0.00852755	0.961224	0.213794	0.217498	-0.0214793	0.902525
Pavag01G428400.1	-0.139624	0.470063	-0.104181	0.590702	-0.00752489	0.969097	-0.465618	0.0048211	0.169428	0.330552	-0.22492	0.193932	0.123864	0.478379	-0.00950658	0.956776	0.252678	0.143068
Pavag01G428500.1	0.359819	0.0552096	0.442275	0.016291	0.283496	0.136148	0.210953	0.223818	0.221549	0.200874	0.366284	0.0304564	0.389077	0.020884	0.154727	0.374812	0.11188	0.522261
Pavag01G428600.1	0.204736	0.286706	0.0720805	0.710209	0.215755	0.260983	-0.113834	0.514973	0.204552	0.238513	-0.19192	0.269383	0.139126	0.425406	-0.0761531	0.663709	0.125525	0.472451
Pavag01G428700.1	-0.221677	0.247802	-0.00665263	0.972678	-0.061486	0.751359	0.125797	0.471485	-0.0188743	0.9143	-0.0193378	0.912204	-0.20282	0.242599	0.310901	0.0690846	0.0515131	0.768848
Pavag01G428700.2	-0.221677	0.247802	-0.00665263	0.972678	-0.061486	0.751359	NA	NA	NA	NA	NA	NA	NA	NA	NA	NA	NA	NA
Pavag01G428800.1	0.0103567	0.957477	0.0991978	0.608676	0.100127	0.605307	-0.143894	0.409554	-0.19718	0.256226	-0.0621445	0.722857	-0.0516477	0.76826	-0.0696912	0.690771	0.0161348	0.926703
Pavag01G428900.1	-0.308767	0.10316	-0.427427	0.0207367	-0.103582	0.59285	-0.274285	0.110822	-0.288465	0.0928524	-0.0170078	0.922749	-0.145392	0.404645	-0.119889	0.492716	-0.293591	0.0869372
Pavag01G429000.1	NA	NA	NA	NA	NA	NA	-0.433275	0.00932246	0.174588	0.315815	-0.420731	0.0118454	0.146981	0.399472	-0.214435	0.21609	-0.027827	0.873922
Pavag01G429100.1	0.204736	0.286706	0.0720805	0.710209	0.215755	0.260983	-0.14343	0.411083	-0.103695	0.553321	0.00988392	0.955062	-0.16333	0.348504	-0.20017	0.248939	0.140883	0.419526
Pavag01G429100.2	0.204736	0.286706	0.0720805	0.710209	0.215755	0.260983	NA	NA	NA	NA	NA	NA	NA	NA	NA	NA	NA	NA
Pavag01G429100.3	0.409898	0.027221	0.177705	0.356401	0.0735118	0.704708	NA	NA	NA	NA	NA	NA	NA	NA	NA	NA	NA	NA
Pavag01G429200.1	-0.292764	0.123262	-0.0795812	0.681543	0.279592	0.14186	-0.298194	0.0818759	0.343227	0.0435286	-0.19362	0.265084	0.396754	0.0182868	-0.229205	0.18535	0.0812947	0.64247
Pavag01G429300.1	0.242365	0.205245	0.192573	0.316911	0.203757	0.289068	-0.314362	0.0658873	0.0565931	0.746764	-0.28997	0.0910847	0.171068	0.32582	-0.330656	0.0523667	0.314145	0.0660845
Pavag01G429300.2	0.225531	0.239463	0.109939	0.570223	0.287117	0.131002	0.252444	0.143452	0.196105	0.258879	0.304814	0.0750012	0.40366	0.0161865	0.181248	0.297412	-0.0174585	0.920708
Pavag01G429300.3	0.127613	0.50945	0.119564	0.536724	0.0598657	0.757715	-0.248701	0.149684	-0.131519	0.45139	-0.23391	0.176239	-0.290097	0.0909361	0.145251	0.405105	0.195373	0.260697
Pavag01G429400.1	0.120779	0.532565	0.121236	0.531002	-0.106709	0.58167	-0.188836	0.277299	-0.125438	0.472761	0.162238	0.351779	-0.0605209	0.729824	-0.20972	0.2266	-0.0671325	0.701593
Pavag01G429500.1	0.167554	0.384966	-0.0470563	0.808475	0.240485	0.20889	0.0442296	0.80082	-0.13562	0.437278	0.0692254	0.692737	-0.162731	0.350297	-0.167315	0.336706	-0.0265607	0.879617
Pavag01G429500.2	0.167554	0.384966	-0.0470563	0.808475	0.240485	0.20889	0.0268233	0.878435	-0.0755213	0.666337	0.0366322	0.834512	-0.169254	0.331056	-0.0119179	0.945827	-0.080871	0.644209
Pavag01G429600.1	0.179285	0.352069	0.190408	0.322485	0.15923	0.409346	0.0381602	0.827711	0.0245023	0.888886	0.0628632	0.71978	0.0650838	0.710301	0.223824	0.196169	-0.0189288	0.914054
Pavag01G429700.1	0.0222377	0.908842	0.076156	0.694582	0.186838	0.33181	0.181622	0.2964	0.124485	0.476157	0.200483	0.248185	0.359418	0.0339588	0.18665	0.283	-0.145571	0.404062
Pavag01G429800.1	0.154506	0.423559	0.113178	0.558846	0.269837	0.156888	0.115445	0.509002	0.125111	0.473926	0.113209	0.517297	0.0842659	0.63032	-0.188764	0.277484	0.1191	0.495588
Pavag01G429900.1	0.229797	0.230454	0.271407	0.154395	0.0489768	0.800811	NA	NA	NA	NA	NA	NA	NA	NA	NA	NA	NA	NA
Pavag01G430000.1	0.0503846	0.795204	0.0235738	0.903389	-0.367351	0.0499505	-0.143174	0.411929	0.114491	0.512535	-0.0791274	0.651389	-0.0336643	0.847756	-0.0352611	0.840625	-0.0908582	0.603706
Pavag01G430100.1	0.00445725	0.981692	0.180502	0.348756	-0.0916898	0.636182	-0.20104	0.246845	0.00188722	0.991415	-0.123633	0.479207	0.145178	0.405346	-0.173673	0.318396	-0.185942	0.284862
Pavag01G430200.1	-0.294309	0.121204	-0.0799728	0.680058	-0.174973	0.36396	-0.0369478	0.833106	-0.122914	0.481786	-0.103562	0.553833	-0.113071	0.51781	-0.0481692	0.783483	-0.0234414	0.893669
Pavag01G430300.1	-0.220555	0.250265	0.273481	0.151147	-0.143589	0.457421	-0.217206	0.210073	-0.0505523	0.773045	0.0112247	0.948973	0.13486	0.439873	-0.238684	0.167327	-0.113115	0.517649
Pavag01G430400.1	-0.266651	0.162035	-0.00269307	0.988938	0.0971986	0.615951	NA	NA	NA	NA	NA	NA	NA	NA	NA	NA	NA	NA
Pavag01G430400.2	-0.266651	0.162035	-0.00269307	0.988938	0.0971986	0.615951	NA	NA	NA	NA	NA	NA	NA	NA	NA	NA	NA	NA
Pavag01G430600.1	0.121848	0.528917	0.19521	0.310199	0.167318	0.385647	0.2605	0.130687	0.0356259	0.838998	0.174808	0.315196	-0.0413898	0.813376	0.352889	0.0375876	0.088072	0.614896
Pavag01G430700.1	0.161287	0.403242	0.133139	0.491131	0.200896	0.296036	-0.243661	0.158383	-0.0839953	0.631423	-0.107251	0.539722	0.192987	0.266678	-0.214795	0.215301	-0.235236	0.173731
Pavag01G430800.1	-0.042021	0.828651	-0.195259	0.310077	0.0867201	0.654655	NA	NA	NA	NA	NA	NA	NA	NA	NA	NA	NA	NA
Pavag01G430900.1	0.051761	0.789731	0.185512	0.335313	-0.0777751	0.688408	-0.26522	0.123608	0.22456	0.194665	-0.166024	0.340499	0.363557	0.03181	0.0700859	0.689107	-0.183477	0.291411
Pavag01G431000.1	-0.139625	0.470062	-0.0896541	0.643724	0.251096	0.188885	-0.270577	0.115926	0.384061	0.0227407	-0.0899663	0.607278	0.358773	0.0343041	0.0176793	0.919708	0.211997	0.221482
Pavag01G431100.1	-0.173288	0.368672	-0.0310304	0.873045	0.245522	0.199222	0.07956	0.649605	0.240368	0.164262	-0.00782883	0.964399	0.161884	0.352845	0.129645	0.45792	0.207295	0.232139
Pavag01G431200.1	-0.0703331	0.716945	-0.0102876	0.95776	0.198609	0.301683	-0.258779	0.13334	-0.0844229	0.629681	-0.261025	0.129884	-0.178622	0.304584	-0.0504525	0.773481	0.125415	0.472844
Pavag01G431300.1	-0.0605082	0.755193	-0.0413597	0.83131	-0.16814	0.383284	-0.0525289	0.764417	0.119473	0.49423	-0.20764	0.231344	-0.162461	0.351108	0.183327	0.291812	0.0098508	0.955212
Pavag01G431400.1	-0.292549	0.12355	-0.0948066	0.624703	0.0419863	0.828791	-0.197109	0.2564	0.0298156	0.864992	-0.196258	0.2585	0.0639859	0.714983	-0.117868	0.500089	0.233237	0.177523
Pavag01G431500.1	NA	NA	NA	NA	NA	NA	0.103381	0.554532	-0.0331946	0.849856	-0.050781	0.772045	0.0124179	0.943557	0.0768191	0.660943	0.0915686	0.600867
Pavag01G431600.1	0.269151	0.157987	0.0628286	0.746105	0.207543	0.280005	-0.363365	0.0319073	-0.254663	0.139849	-0.248386	0.150217	0.00101648	0.995376	-0.212135	0.221175	0.0993638	0.570101
Pavag01G431700.1	0.409898	0.027221	0.177705	0.356401	0.0735118	0.704708	-0.16687	0.33801	-0.0129339	0.941216	-0.127917	0.463987	-0.0188085	0.914598	-0.10614	0.543953	0.0541903	0.757186
Pavag01G431700.2	0.409898	0.027221	0.177705	0.356401	0.0735118	0.704708	NA	NA	NA	NA	NA	NA	NA	NA	NA	NA	NA	NA
Pavag01G431700.3	0.409898	0.027221	0.177705	0.356401	0.0735118	0.704708	NA	NA	NA	NA	NA	NA	NA	NA	NA	NA	NA	NA
Pavag01G431800.1	0.107761	0.577931	0.123354	0.523796	0.404881	0.0293535	0.140096	0.422156	-0.138031	0.429096	0.192163	0.268766	0.130729	0.454137	-0.0564948	0.74719	-0.0740946	0.672287
Pavag01G432000.1	-0.256887	0.178551	-0.178672	0.353745	-0.160006	0.407037	0.108518	0.534913	-0.108545	0.534813	0.310135	0.069809	0.123632	0.47921	-0.187682	0.280299	-0.123961	0.47803
Pavag01G432100.1	0.142408	0.461166	0.15594	0.419217	0.246271	0.197811	NA	NA	NA	NA	NA	NA	NA	NA	NA	NA	NA	NA
Pavag01G432200.1	-0.320575	0.0899821	-0.197529	0.304374	0.067926	0.726258	-0.0904311	0.605416	-0.220413	0.203253	-0.186444	0.283543	-0.11963	0.49366	0.198024	0.254155	-0.212677	0.219969
Pavag01G432300.1	0.258912	0.175032	0.157658	0.414046	0.00192756	0.992082	-0.416077	0.0129176	-0.0613569	0.726234	-0.339929	0.0457216	0.0111112	0.949489	-0.358461	0.0344719	-0.200121	0.249058
Pavag01G432400.1	0.316352	0.0945393	0.0668426	0.730462	0.0218976	0.91023	-0.152232	0.382657	0.116582	0.504811	0.0638611	0.715515	0.190519	0.27296	-0.18391	0.290252	0.0189815	0.913815
Pavag01G432400.2	0.438707	0.0172796	0.160589	0.405307	0.17836	0.3546	0.0410515	0.814874	0.0365965	0.834671	-0.168753	0.332509	-0.170136	0.328505	0.0496645	0.776929	-0.0113673	0.948326
Pavag01G432500.1	0.0295765	0.878949	0.124858	0.518708	-0.0645689	0.73931	-0.366601	0.0303018	-0.150984	0.386617	-0.222618	0.198654	0.111469	0.523799	-0.11152	0.523606	-0.108968	0.533211
Pavag01G432600.1	0.243613	0.202849	0.0494708	0.798842	0.321209	0.0893131	0.156804	0.368355	0.218781	0.206702	0.287235	0.0943168	0.41632	0.0128597	0.248752	0.149597	0.168056	0.334538
Pavag01G432700.1	-0.130906	0.498491	0.161615	0.402274	-0.122229	0.52762	0.212633	0.220066	0.00391944	0.982172	0.496043	0.00244175	0.240971	0.163174	0.0119504	0.945679	0.135622	0.437271
Pavag01G432800.1	-0.0142814	0.941386	-0.008112	0.966687	-0.0564038	0.771346	-0.211252	0.223147	-0.0991455	0.570952	-0.23236	0.179205	-0.234433	0.175247	-0.171461	0.324694	-0.121578	0.486596
Pavag01G432900.1	0.378798	0.0427257	0.266294	0.162619	0.367672	0.0497361	-0.164166	0.346008	-0.065037	0.710501	-0.047396	0.786878	-0.0739435	0.672918	-0.164318	0.345554	-0.120261	0.491366
Pavag01G433000.1	NA	NA	NA	NA	NA	NA	-0.249577	0.148208	0.18756	0.280617	-0.20273	0.242811	0.142141	0.415345	-0.0918482	0.599751	-0.00786871	0.964217
Pavag01G433100.1	0.357142	0.0571801	0.216068	0.260276	0.450909	0.0140911	-0.129588	0.458119	-0.164006	0.346483	-0.215026	0.214797	-0.135374	0.438116	-0.123608	0.479294	-0.06064	0.729312
Pavag01G433100.2	0.0923608	0.633703	0.17744	0.357129	0.106193	0.583508	-0.183449	0.291486	-0.355557	0.0360687	-0.158169	0.364149	-0.102288	0.558746	-0.225287	0.193184	-0.105061	0.548078
Pavag01G433200.1	-0.036699	0.850092	0.0175795	0.927881	-0.0751459	0.698444	-0.173246	0.319607	-0.0785809	0.653646	-0.0656537	0.707875	-0.131826	0.450326	-0.112953	0.518252	-0.178239	0.305641
Pavag01G433300.1	-0.0893977	0.644677	0.0390752	0.840506	0.316357	0.0945339	-0.0346696	0.843265	0.0763878	0.662734	-0.141104	0.418788	0.0889187	0.611486	-0.0593787	0.734737	-0.00523512	0.976189
Pavag01G433500.1	0.316871	0.0939702	0.296571	0.118237	0.162773	0.398866	-0.249322	0.148637	-0.0121286	0.94487	-0.12796	0.463834	0.105963	0.544627	-0.357386	0.0350563	-0.10565	0.545825
Pavag01G433600.1	0.0411811	0.832027	0.113593	0.557396	0.293589	0.122159	0.208567	0.229222	0.0836602	0.632789	0.209389	0.227351	-0.0943362	0.589862	0.225594	0.192563	0.175813	0.312379
Pavag01G433600.2	0.0411811	0.832027	0.113593	0.557396	0.293589	0.122159	-0.211139	0.223401	-0.165025	0.343453	-0.248098	0.150707	-0.0620082	0.723441	-0.0425951	0.808041	-0.0274883	0.875445
Pavag01G433700.1	NA	NA	NA	NA	NA	NA	-0.139154	0.425314	-0.030664	0.861187	-0.223172	0.19751	0.0285703	0.870582	0.287746	0.0937061	-0.143881	0.409598
Pavag01G433800.1	0.122669	0.526123	0.048134	0.804172	0.268048	0.159763	-0.288196	0.0931709	0.00397313	0.981928	-0.307786	0.0720651	-0.0240028	0.891138	0.16428	0.345669	0.343926	0.0430748
Pavag01G433900.1	0.167554	0.384966	-0.0470563	0.808475	0.240485	0.20889	-0.13995	0.422643	0.104191	0.551415	-0.146753	0.400213	-0.056306	0.748007	-0.0352603	0.840629	0.0779992	0.656052
Pavag01G434000.1	0.0121278	0.950213	-0.100972	0.602249	0.223042	0.244826	-0.123564	0.479452	-0.252334	0.143632	-0.133982	0.442885	-0.267751	0.119932	0.0125991	0.942735	-0.141236	0.41835
Pavag01G434100.1	0.131974	0.494965	0.124324	0.520512	0.113657	0.557173	-0.216308	0.212009	-0.266169	0.122221	-0.204357	0.23897	-0.374239	0.0267737	-0.040373	0.817883	-0.0156321	0.928981
Pavag01G434200.1	-0.147546	0.444983	0.0856697	0.658586	0.191961	0.318479	0.481638	0.00339552	0.304203	0.0756163	0.477335	0.00373681	0.0416226	0.812345	-0.0203337	0.907701	0.384535	0.0225595
Pavag01G434300.1	-0.181882	0.345021	0.0221741	0.909101	-0.235934	0.217897	-0.0839155	0.631748	0.156944	0.367925	-0.186978	0.282141	0.0615883	0.725241	-0.0243103	0.889752	0.265269	0.123537
Pavag01G434400.1	-0.245613	0.19905	-0.157334	0.415018	0.1978	0.303697	NA	NA	NA	NA	NA	NA	NA	NA	NA	NA	NA	NA
Pavag01G434500.1	-0.0336049	0.862607	0.178225	0.354971	0.229308	0.231475	-0.0368556	0.833517	-0.115015	0.510594	-0.0462763	0.791801	-0.0596913	0.733392	-0.0792763	0.650775	-0.0780037	0.656034
Pavag01G434500.2	-0.0336049	0.862607	0.178225	0.354971	0.229308	0.231475	0.18475	0.288018	0.185629	0.28569	0.176589	0.310212	0.177533	0.30759	0.100427	0.565959	0.101142	0.563185
Pavag01G434600.1	-0.15808	0.41278	0.0424358	0.826985	0.0789532	0.683927	-0.0239185	0.891518	-0.101157	0.563124	-0.0918578	0.599713	0.112624	0.51948	0.0826857	0.63677	0.107621	0.538314
Pavag01G434700.1	0.0589521	0.761306	-0.0539701	0.780969	-0.252509	0.186327	NA	NA	NA	NA	NA	NA	NA	NA	NA	NA	NA	NA
Pavag01G434800.1	-0.184034	0.339246	-0.149018	0.440405	0.00800557	0.967124	0.00554542	0.974778	0.164565	0.34482	-0.162458	0.351118	0.0902022	0.606332	0.227397	0.188936	-0.0278316	0.873901
Pavag01G434900.1	-0.19066	0.321832	0.102022	0.59846	-0.0903855	0.64101	-0.364351	0.0314108	-0.0768606	0.66077	-0.0435444	0.803845	0.0732844	0.675674	-0.208107	0.230275	-0.0518786	0.767252
Pavag01G435000.1	NA	NA	NA	NA	NA	NA	-0.269677	0.117191	-0.000252844	0.99885	-0.0986472	0.572898	-0.22915	0.185458	0.107143	0.540131	-0.0198791	0.909756
Pavag01G435100.1	NA	NA	NA	NA	NA	NA	0.0837169	0.632558	0.208955	0.228337	0.22071	0.202628	0.106449	0.542773	0.217158	0.210176	-0.0886731	0.612474
Pavag01G435200.1	0.358177	0.0564114	0.272017	0.153434	0.416438	0.0246321	-0.296279	0.0839538	0.178756	0.304216	-0.257804	0.134861	0.240729	0.163609	-0.171895	0.323452	0.0388055	0.824842
Pavag01G435200.2	0.358177	0.0564114	0.272017	0.153434	0.416438	0.0246321	NA	NA	NA	NA	NA	NA	NA	NA	NA	NA	NA	NA
Pavag01G435200.3	0.358177	0.0564114	0.272017	0.153434	0.416438	0.0246321	NA	NA	NA	NA	NA	NA	NA	NA	NA	NA	NA	NA
Pavag01G435200.4	0.358177	0.0564114	0.272017	0.153434	0.416438	0.0246321	NA	NA	NA	NA	NA	NA	NA	NA	NA	NA	NA	NA
Pavag01G435300.1	-0.290647	0.126123	-0.0316626	0.87048	-0.144174	0.455572	0.00697921	0.96826	-0.0339669	0.846404	-0.0916393	0.600585	0.0581466	0.740049	-0.0433539	0.804686	-0.0777086	0.657255
Pavag01G435400.1	0.0607267	0.754336	-0.138293	0.47435	0.0310083	0.873135	0.0412534	0.81398	-0.0131284	0.940333	-0.0504467	0.773507	-0.0393537	0.822406	0.295883	0.0843877	0.162249	0.351746
Pavag01G435600.1	NA	NA	NA	NA	NA	NA	0.00611458	0.972191	-0.0224303	0.898231	-0.0949871	0.587287	0.164779	0.344184	-0.128042	0.463546	-0.0921164	0.598682
Pavag01G435700.1	0.29936	0.114654	0.20265	0.291751	0.259532	0.173964	-0.460536	0.00536979	-0.22518	0.193402	-0.201014	0.246909	0.0365169	0.835026	-0.45497	0.00603164	-0.272448	0.113329
Pavag01G435800.1	-0.229202	0.231696	-0.215502	0.261557	0.246541	0.197302	0.125391	0.472927	0.219535	0.205103	0.0963265	0.582003	-0.0651348	0.710084	0.161075	0.355289	0.0467807	0.789582
Pavag01G435900.1	0.169287	0.379998	0.151057	0.434104	-0.100554	0.60376	0.130235	0.455858	0.0905087	0.605105	0.0449291	0.797734	-0.0376965	0.829773	-0.0669499	0.702368	0.0849821	0.627406
Pavag01G436000.1	0.100705	0.603217	-0.181058	0.34725	-0.0315495	0.870939	NA	NA	NA	NA	NA	NA	NA	NA	NA	NA	NA	NA
Pavag01G436100.1	-0.122078	0.528133	-0.108404	0.575652	0.0447331	0.81777	0.0531938	0.761521	-0.0284339	0.871195	0.138803	0.426494	0.0795216	0.649764	0.077166	0.659503	0.0585068	0.738496
Pavag01G436200.1	0.00400546	0.983548	0.14472	0.453847	0.26794	0.159938	-0.165237	0.342826	-0.168591	0.332981	-0.141346	0.417985	-0.15065	0.387679	-0.0370532	0.832637	0.0428927	0.806725
Pavag01G436200.2	0.00400546	0.983548	0.14472	0.453847	0.26794	0.159938	NA	NA	NA	NA	NA	NA	NA	NA	NA	NA	NA	NA
Pavag01G436300.1	-0.153133	0.427739	-0.0404876	0.834817	0.064281	0.740433	0.105432	0.54666	-0.204608	0.238383	0.132133	0.44926	-0.184218	0.289432	-0.0520755	0.766394	-0.116067	0.506707
Pavag01G436400.1	0.182263	0.343994	-0.0378332	0.845514	0.236991	0.215781	-0.116714	0.504325	0.0767783	0.661112	-0.211891	0.221718	0.0608895	0.72824	0.0160004	0.927312	0.139779	0.423216
Pavag01G436500.1	-0.230904	0.228154	-0.278828	0.142998	0.0507031	0.793937	NA	NA	NA	NA	NA	NA	NA	NA	NA	NA	NA	NA
Pavag01G436600.1	0.245802	0.198693	0.278658	0.143252	0.259524	0.173977	-0.154247	0.376314	-0.054133	0.757435	-0.208844	0.228591	-0.151613	0.384616	-0.00684869	0.968853	0.00687472	0.968735
Pavag01G436600.2	-0.228248	0.233699	-0.168406	0.38252	-0.195774	0.308776	0.104643	0.549681	0.0765278	0.662152	0.372819	0.0274028	0.184387	0.288983	0.0324455	0.853207	-0.0809412	0.643921
Pavag01G436700.1	-0.0861181	0.656907	-0.037271	0.847783	0.223351	0.244156	0.294162	0.0862964	0.0934565	0.59335	0.182711	0.293465	-0.026926	0.877974	0.205782	0.235642	0.170195	0.328334
Pavag01G436800.1	NA	NA	NA	NA	NA	NA	0.112133	0.521314	0.19402	0.264078	0.185795	0.28525	0.0928318	0.595833	-0.152373	0.382209	0.329638	0.053141
Pavag01G436900.1	-0.0433834	0.823181	0.013132	0.946096	0.32562	0.0847583	0.103287	0.554892	0.305778	0.0740395	0.0790994	0.651505	0.30727	0.0725681	0.161114	0.355169	0.00197808	0.991002
Pavag01G437000.1	0.317901	0.0928484	0.355542	0.0583837	0.149514	0.438868	-0.104376	0.550706	-0.105432	0.546659	0.0168517	0.923456	0.0529839	0.762435	-0.0662708	0.705252	-0.0669981	0.702164
Pavag01G437100.1	0.326445	0.0839269	0.218972	0.253766	0.282603	0.13744	-0.0938542	0.591772	0.138068	0.428968	0.0741431	0.672084	0.218835	0.206589	-0.450636	0.00659441	-0.103345	0.554669
Pavag01G437200.1	-0.0157277	0.935461	-0.126618	0.512786	0.238303	0.213176	-0.0469581	0.788802	0.0553865	0.751992	-0.0369823	0.832953	0.216508	0.211577	-0.172975	0.320376	0.213518	0.218106
Pavag01G437300.1	0.297053	0.117612	0.39459	0.034152	0.286182	0.132317	-0.34844	0.0402357	-0.186613	0.283097	-0.28321	0.0992305	-0.193437	0.265543	-0.520933	0.00133421	-0.338861	0.0464509
Pavag01G437400.1	-0.0456224	0.814209	-0.0814674	0.6744	0.248171	0.194262	-0.185683	0.285546	0.0367755	0.833874	-0.354525	0.03665	0.0194251	0.911809	-0.116184	0.506277	-0.112141	0.521283
Pavag01G437500.1	-0.292764	0.123262	-0.0795812	0.681543	0.279592	0.14186	0.287182	0.0943798	0.0280918	0.872732	-0.0375452	0.830447	-0.0182337	0.917199	-0.138093	0.428887	0.179602	0.301896
Pavag01G437600.1	0.198145	0.302838	-0.025325	0.896249	0.168496	0.38226	-0.147575	0.397551	-0.00492581	0.977596	-0.123531	0.479572	-0.0529758	0.76247	-0.358792	0.034294	-0.0954421	0.585489
Pavag01G437700.1	0.204736	0.286706	0.0720805	0.710209	0.215755	0.260983	0.0739839	0.672749	0.0862908	0.622095	0.0408112	0.815939	0.119233	0.495103	-0.239478	0.165877	-0.0266739	0.879108
Pavag01G437800.1	0.125309	0.517186	0.117917	0.542391	-0.173012	0.369446	-0.324756	0.0569808	-0.0876418	0.616631	-0.349429	0.0396343	-0.00696619	0.968319	0.0446255	0.799073	-0.0442797	0.800599
Pavag01G437900.1	0.315215	0.0957956	0.114562	0.554018	0.350377	0.0624052	-0.226458	0.190819	0.170383	0.32779	-0.142558	0.413964	0.0151146	0.931326	-0.215864	0.212971	0.190513	0.272974
Pavag01G438000.1	-0.00367955	0.984886	0.190476	0.322308	-0.165188	0.391811	-0.246606	0.153257	0.00628106	0.971434	-0.168233	0.334022	0.0998191	0.568326	-0.328278	0.0541886	-0.344955	0.042414
Pavag01G438000.2	-0.150673	0.435288	-0.0934809	0.629575	-0.173812	0.367204	-0.32319	0.0582578	-0.119871	0.49278	-0.130221	0.455909	-0.043176	0.805473	0.115505	0.508782	0.130044	0.456527
Pavag01G438000.3	-0.00367955	0.984886	0.190476	0.322308	-0.165188	0.391811	NA	NA	NA	NA	NA	NA	NA	NA	NA	NA	NA	NA
Pavag01G438100.1	0.140177	0.46829	0.210671	0.272658	-0.216567	0.259149	0.0407573	0.816178	0.105851	0.545056	0.0134739	0.938766	0.0415948	0.812468	0.140435	0.421023	0.0652912	0.709418
Pavag01G438200.1	-0.299378	0.114631	-0.350129	0.0626038	0.0243968	0.900033	-0.0799427	0.648028	0.168907	0.332061	-0.110355	0.527981	-0.0245576	0.888637	-0.447713	0.00699882	-0.24707	0.15246
Pavag01G438300.1	0.0548525	0.777476	0.0491656	0.800058	-0.181936	0.344877	-0.0591123	0.735885	0.177245	0.308388	-0.0200396	0.909031	0.297885	0.0822089	-0.0426457	0.807817	0.0211141	0.904175
Pavag01G438300.2	0.0912383	0.637852	0.047762	0.805657	-0.132411	0.493523	-0.00621286	0.971744	-0.073536	0.674621	0.0719692	0.681185	-0.0933631	0.593721	0.109982	0.529386	0.0654194	0.708872
Pavag01G438400.1	0.280478	0.14055	0.214831	0.263081	0.420852	0.0230012	0.0911724	0.602449	-0.188254	0.27881	0.0594561	0.734404	-0.158506	0.363116	0.217212	0.210059	-0.107632	0.538274
Pavag01G438500.1	0.380477	0.0417398	0.232324	0.225226	0.368959	0.0488814	-0.272525	0.113222	-0.116394	0.505501	-0.243247	0.159115	0.0123558	0.943839	-0.015367	0.930182	-0.206308	0.234419
Pavag01G438500.2	0.380477	0.0417398	0.232324	0.225226	0.368959	0.0488814	NA	NA	NA	NA	NA	NA	NA	NA	NA	NA	NA	NA
Pavag01G438600.1	0.0169421	0.93049	0.190261	0.322867	-0.0244481	0.899824	0.377239	0.025484	0.0279374	0.873426	0.399714	0.0173605	-0.0332845	0.849454	0.115153	0.510084	0.179633	0.301811
Pavag01G438700.1	-0.212636	0.268106	-0.236285	0.217192	0.119958	0.535376	-0.0672071	0.701277	0.309842	0.0700872	-0.318176	0.0625001	0.292165	0.088552	0.211663	0.222227	0.215112	0.214608
Pavag01G438700.2	-0.212636	0.268106	-0.236285	0.217192	0.119958	0.535376	NA	NA	NA	NA	NA	NA	NA	NA	NA	NA	NA	NA
Pavag01G438800.1	0.222802	0.245347	0.0715305	0.712327	0.132885	0.491964	-0.320386	0.060601	-0.233684	0.17667	-0.297136	0.0830192	0.00137995	0.993723	-0.258594	0.133628	-0.140217	0.42175
Pavag01G438900.1	0.169287	0.379998	0.151057	0.434104	-0.100554	0.60376	-0.278461	0.105278	0.0301454	0.863512	-0.0909158	0.603476	-0.153231	0.379505	0.0204624	0.907119	-0.0216285	0.901851
Pavag01G439000.1	0.0564487	0.771169	0.185569	0.335162	-0.108154	0.576536	0.211369	0.222886	0.0766952	0.661457	0.111146	0.525009	0.0571313	0.744436	0.221808	0.200335	0.0892308	0.610231
Pavag01G439000.2	0.0564487	0.771169	0.185569	0.335162	-0.108154	0.576536	NA	NA	NA	NA	NA	NA	NA	NA	NA	NA	NA	NA
Pavag01G439100.1	-0.219314	0.253008	0.12223	0.527616	-0.0775234	0.689366	-0.372369	0.0276046	-0.238025	0.168538	-0.29685	0.08333	-0.0874759	0.617301	-0.138351	0.428015	0.00627762	0.971449
Pavag01G439200.1	0.198417	0.30216	0.220647	0.250063	-0.190259	0.322871	-0.133619	0.444132	-0.0441832	0.801025	-0.0380513	0.828195	0.0170236	0.922677	-0.121362	0.487378	0.0604761	0.730016
Pavag01G439200.2	0.198417	0.30216	0.220647	0.250063	-0.190259	0.322871	-0.234193	0.175703	-0.16841	0.333507	-0.115353	0.509342	-0.196484	0.257942	-0.304778	0.075038	-0.0414051	0.813308
Pavag01G439300.1	0.15877	0.410718	0.0337696	0.86194	-0.210458	0.273154	-0.128866	0.460649	-0.257044	0.136056	-0.115665	0.50819	-0.193612	0.265102	-0.137457	0.431034	-0.135058	0.439198
Pavag01G439400.1	NA	NA	NA	NA	NA	NA	0.107848	0.537455	-0.0292355	0.867595	0.04885	0.780497	-0.100888	0.564169	-0.137482	0.430949	-0.208126	0.23023
Pavag01G439500.1	0.0121192	0.950248	-0.0612419	0.752316	0.291656	0.124754	0.075761	0.665339	-0.0675109	0.699989	0.0958627	0.58383	-0.271386	0.114797	-0.149971	0.389846	0.126022	0.470687
Pavag01G439500.2	-0.0454983	0.814706	0.113406	0.558051	0.171415	0.37395	-0.159553	0.359914	-0.0115834	0.947344	-0.320886	0.0601782	0.206061	0.234992	0.081616	0.641151	-0.175644	0.31285
Pavag01G439600.1	0.326445	0.0839269	0.218972	0.253766	0.282603	0.13744	-0.0834507	0.633644	-0.0738817	0.673176	0.101365	0.562317	-0.0339697	0.846392	-0.0109302	0.95031	-0.134881	0.439803
Pavag01G439600.2	0.326445	0.0839269	0.218972	0.253766	0.282603	0.13744	-0.2051	0.23723	-0.0352963	0.840468	-0.326454	0.0556208	-0.297853	0.0822429	-0.122568	0.48303	0.117422	0.501726
Pavag01G439600.3	0.326445	0.0839269	0.218972	0.253766	0.282603	0.13744	-0.199402	0.250798	-0.407991	0.0149755	-0.20972	0.2266	-0.489348	0.00285114	-0.0478228	0.785004	-0.104195	0.5514
Pavag01G439600.4	0.326445	0.0839269	0.218972	0.253766	0.282603	0.13744	NA	NA	NA	NA	NA	NA	NA	NA	NA	NA	NA	NA
Pavag01G439600.5	0.326445	0.0839269	0.218972	0.253766	0.282603	0.13744	NA	NA	NA	NA	NA	NA	NA	NA	NA	NA	NA	NA
Pavag01G439600.6	0.326445	0.0839269	0.218972	0.253766	0.282603	0.13744	0.15955	0.359921	-0.207425	0.23184	0.227273	0.189185	-0.161575	0.353777	0.0480819	0.783866	-0.125486	0.47259
Pavag01G439700.1	-0.137785	0.47599	0.0313185	0.871876	0.151286	0.433399	-0.0434018	0.804475	0.0938178	0.591916	-0.284695	0.0973958	-0.0936244	0.592684	-0.180369	0.299801	0.267108	0.120858
Pavag01G439800.1	NA	NA	NA	NA	NA	NA	-0.260084	0.131324	-0.273186	0.112316	-0.124399	0.476463	-0.0651329	0.710092	-0.277403	0.106662	-0.121729	0.486051
Pavag01G439900.1	0.214531	0.263764	0.0734813	0.704825	0.425867	0.0212566	-0.160855	0.355956	0.0702184	0.688548	-0.0774236	0.658436	0.061511	0.725573	-0.148031	0.396079	-0.0131931	0.94004
Pavag01G440000.1	0.286751	0.131515	0.177863	0.355965	0.183127	0.341673	-0.167235	0.336941	-0.145223	0.405198	-0.200303	0.248619	-0.163852	0.346942	-0.0494444	0.777893	0.12833	0.462531
Pavag01G440100.1	0.341451	0.0698609	0.158024	0.412948	-0.0460328	0.812567	0.231884	0.180123	0.274575	0.11043	0.105086	0.547984	0.0776014	0.657699	-0.0463674	0.7914	-0.124687	0.475437
Pavag01G440200.1	0.345115	0.0667212	0.211035	0.27181	0.395739	0.0335864	NA	NA	NA	NA	NA	NA	NA	NA	NA	NA	NA	NA
Pavag01G440300.1	0.0495444	0.798549	0.0700606	0.717998	0.173804	0.367227	-0.314978	0.0653307	-0.350045	0.0392638	-0.389171	0.0208504	-0.29908	0.0809291	-0.101668	0.561147	-0.193171	0.266214
Pavag01G440400.1	0.458137	0.0124449	0.233355	0.223116	0.419737	0.0234044	0.198807	0.252243	0.11596	0.5071	0.030414	0.862308	-0.0954281	0.585544	0.172975	0.320377	0.447102	0.00708604
Pavag01G440700.1	0.121848	0.528917	0.19521	0.310199	0.167318	0.385647	-0.146588	0.40075	-0.167762	0.335397	-0.0629377	0.719462	-0.0489018	0.78027	-0.202654	0.242993	-0.10662	0.542122
Pavag01G440700.2	0.172523	0.370821	0.197875	0.30351	0.289609	0.127544	-0.0780945	0.655658	-0.134207	0.442112	-0.00229394	0.989565	-0.0980046	0.575413	0.0781903	0.655261	-0.0237909	0.892093
Pavag01G440700.3	0.172523	0.370821	0.197875	0.30351	0.289609	0.127544	0.0923734	0.597658	0.174344	0.316501	0.152355	0.382268	0.142134	0.415368	-0.0368173	0.833687	-0.0550436	0.75348
Pavag01G440800.1	NA	NA	NA	NA	NA	NA	0.0570831	0.744644	0.137674	0.430301	-0.106381	0.543033	0.0892356	0.610212	-0.258658	0.133528	-0.148524	0.39449
Pavag01G440900.1	0.0838417	0.665448	0.232447	0.224974	0.0256859	0.894779	0.396715	0.0182995	0.224591	0.194601	0.449814	0.00670611	0.303447	0.0763835	0.224169	0.195463	0.147348	0.398286
Pavag01G441100.1	0.00691287	0.971609	0.0566481	0.770382	-0.112446	0.56141	0.267486	0.120314	-0.0871147	0.61876	0.253622	0.14153	-0.206314	0.234406	0.0991294	0.571015	-0.17134	0.325043
Pavag01G441200.1	-0.169508	0.379369	-0.240277	0.209295	-0.259813	0.173483	-0.0568432	0.745682	-0.128758	0.461029	-0.0985362	0.573332	-0.0022164	0.989918	-0.163867	0.346899	0.178113	0.305989
Pavag01G441200.2	-0.0575777	0.766717	-0.0130689	0.946355	-0.181606	0.345767	-0.184577	0.288476	-0.232421	0.179088	-0.322596	0.058748	-0.235395	0.173431	-0.258137	0.134341	0.0289714	0.868781
Pavag01G441300.1	0.295863	0.11916	0.211316	0.271159	0.110277	0.56903	-0.190194	0.273795	0.481222	0.00342729	-0.0801513	0.647169	0.595281	0.000161875	-0.0501832	0.774659	0.197274	0.255995
Pavag01G441400.1	0.126741	0.51237	0.202925	0.291082	0.167401	0.385407	NA	NA	NA	NA	NA	NA	NA	NA	NA	NA	NA	NA
Pavag01G441500.1	-0.313861	0.097308	-0.209299	0.275865	-0.23712	0.215524	0.0694782	0.691669	0.458043	0.00565803	0.0577784	0.741639	0.268152	0.119358	0.102084	0.559537	0.209058	0.228102
Pavag01G441500.2	-0.329908	0.0805037	-0.139492	0.470489	-0.218308	0.255246	-0.0616882	0.724813	0.275918	0.108628	-0.0203064	0.907825	0.15546	0.372526	0.0609628	0.727926	0.118386	0.498195
Pavag01G441500.3	-0.313861	0.097308	-0.209299	0.275865	-0.23712	0.215524	-0.330437	0.0525323	-0.303459	0.0763713	-0.259577	0.132105	-0.0589282	0.736679	-0.173422	0.319108	-0.283108	0.0993578
Pavag01G441600.1	-0.181683	0.34556	0.0765229	0.693182	0.248698	0.193286	-0.301359	0.0785314	0.0612273	0.72679	-0.173161	0.319848	0.0949399	0.587473	-0.294845	0.0855353	-0.215987	0.212704
Pavag01G441700.1	0.0313348	0.87181	-0.071036	0.714233	0.304997	0.107658	-0.413165	0.0136294	-0.0595202	0.734128	-0.30152	0.0783643	-0.321528	0.0596382	-0.273349	0.112093	0.123427	0.479942
Pavag01G441800.1	0.0599658	0.757322	0.0875507	0.651554	0.125204	0.517542	-0.217432	0.209586	-0.196636	0.257566	-0.204437	0.238783	-0.0534252	0.760514	0.0716573	0.682495	-0.119527	0.494033
Pavag01G441900.1	0.253717	0.184157	0.228326	0.233534	0.0892847	0.645096	0.0478476	0.784895	-0.198063	0.254059	0.207201	0.232356	-0.103442	0.554297	0.00446111	0.979709	0.0829613	0.635643
Pavag01G442000.1	0.158616	0.411177	0.0724761	0.708687	-0.150185	0.436791	NA	NA	NA	NA	NA	NA	NA	NA	NA	NA	NA	NA
Pavag01G442200.1	NA	NA	NA	NA	NA	NA	-0.603461	0.000124269	-0.439404	0.00826651	-0.562578	0.000435263	-0.478816	0.00361613	-0.409723	0.0145131	-0.13875	0.426673
Pavag01G442400.1	0.432598	0.0190874	0.326238	0.0841352	0.396181	0.0333712	0.0263974	0.880352	0.0605357	0.72976	-0.131605	0.45109	0.15359	0.378375	0.202616	0.243082	0.00592001	0.973075
Pavag01G442500.1	0.291892	0.124435	0.064062	0.741288	0.286545	0.131805	-0.348529	0.0401812	-0.435439	0.00893734	-0.315214	0.0651189	-0.315102	0.0652195	-0.328137	0.0542987	-0.183528	0.291274
Pavag01G442600.1	0.322424	0.0880403	-0.0219255	0.910116	0.105628	0.585526	0.042141	0.81005	-0.195841	0.259535	0.0900533	0.606929	-0.0371931	0.832014	-0.174594	0.315796	-0.162702	0.350385
Pavag01G442600.2	0.325378	0.0850041	0.0208134	0.914658	0.461796	0.0116749	-0.0104935	0.952293	0.0770631	0.65993	0.0481893	0.783395	-0.0185979	0.915551	-0.0755996	0.666011	0.1474	0.398118
Pavag01G442700.1	-0.246633	0.197131	0.131949	0.495048	-0.355637	0.0583115	0.0141328	0.935778	-0.145284	0.404998	0.0654959	0.708547	-0.0750824	0.668165	0.0350715	0.841471	0.0156833	0.928749
Pavag01G442800.1	0.248614	0.193441	0.204592	0.287053	0.12195	0.52857	-0.144131	0.408777	0.104173	0.551486	-0.0655372	0.708371	0.263134	0.1267	-0.102004	0.559844	0.119891	0.492709
Pavag01G442900.1	0.0855197	0.659148	0.203116	0.290619	0.0855677	0.658968	-0.226262	0.191214	-0.117068	0.503024	0.019869	0.909802	0.203622	0.2407	0.070466	0.687505	0.0172284	0.92175
Pavag01G443000.1	0.160585	0.405321	0.247614	0.195298	0.0523901	0.787234	0.0548192	0.754454	0.285509	0.0964003	0.203413	0.241195	0.237575	0.169368	0.205194	0.237012	0.0690827	0.693339
Pavag01G443000.2	0.141878	0.462854	0.197467	0.304527	0.271931	0.15357	-0.174422	0.316281	-0.525738	0.00118096	-0.244999	0.15604	-0.407257	0.0151753	-0.57244	0.000326552	-0.238609	0.167465
Pavag01G443100.1	NA	NA	NA	NA	NA	NA	-0.273479	0.111916	0.0154055	0.930008	-0.0225178	0.897836	-0.0330354	0.850568	-0.380973	0.0239506	0.056393	0.74763
Pavag01G443200.1	0.148261	0.442757	0.375025	0.0450087	-0.0417627	0.829689	0.0836142	0.632977	0.00579292	0.973653	0.0672055	0.701284	0.0428012	0.807129	-0.00692818	0.968492	-0.0304183	0.862289
Pavag01G443300.1	NA	NA	NA	NA	NA	NA	-0.0519041	0.767141	-0.100003	0.567611	-0.027358	0.87603	-0.0912458	0.602156	-0.0704872	0.687416	0.0179393	0.918531
Pavag01G443400.1	0.0541258	0.780353	0.139904	0.469164	-0.15281	0.428727	0.555456	0.0005327	0.187905	0.279718	0.617441	7.77483e-05	0.119176	0.495311	0.327036	0.0551609	0.10346	0.554227
Pavag01G443600.1	0.337881	0.0730294	0.178018	0.355541	0.0380503	0.844638	-0.232239	0.179439	0.0710167	0.685188	-0.163223	0.348823	0.191882	0.269479	-0.334081	0.049828	0.0753806	0.666923
Pavag01G443600.2	0.248614	0.193441	0.204592	0.287053	0.12195	0.52857	-0.257139	0.135906	0.0695841	0.691223	-0.113966	0.51448	0.21891	0.206429	-0.383864	0.0228163	-0.117451	0.501618
Pavag01G443600.3	0.337881	0.0730294	0.178018	0.355541	0.0380503	0.844638	NA	NA	NA	NA	NA	NA	NA	NA	NA	NA	NA	NA
Pavag01G443600.4	0.248614	0.193441	0.204592	0.287053	0.12195	0.52857	0.0438865	0.802334	-0.0625613	0.721072	0.0306021	0.861465	-0.151291	0.385638	0.0333678	0.849082	-0.0652838	0.709449
Pavag01G443700.1	-0.0691134	0.721659	-0.26735	0.160894	0.0882982	0.648767	-0.125726	0.471736	0.131189	0.452537	-0.228284	0.187171	-0.201094	0.246717	-0.124543	0.475952	0.251674	0.144719
Pavag01G443800.1	-0.16896	0.380933	-0.214161	0.264608	0.0844204	0.663273	0.00507275	0.976928	-0.074352	0.671211	-0.0643694	0.713346	-0.223441	0.196957	-0.413229	0.0136134	-0.0927802	0.596038
Pavag01G443900.1	-0.321008	0.0895246	0.00595488	0.975543	0.0466252	0.810198	0.185826	0.28517	0.267146	0.120805	0.079208	0.651057	0.105247	0.547365	0.281474	0.101409	0.291898	0.0888573
Pavag01G444000.1	0.143555	0.457527	-0.00521281	0.97859	0.132724	0.492493	-0.0542092	0.757104	0.250052	0.147412	-0.0428308	0.806999	0.0652241	0.709704	-0.0224344	0.898213	0.121804	0.48578
Pavag01G444000.2	0.143555	0.457527	-0.00521281	0.97859	0.132724	0.492493	0.187997	0.279477	0.31127	0.0687381	0.175037	0.314551	0.0976385	0.576848	-0.0200195	0.909121	0.0117003	0.946814
Pavag01G444100.1	-0.162643	0.399248	-0.233789	0.222231	0.2708	0.155356	0.385924	0.0220356	0.102492	0.55796	0.417525	0.0125757	-0.0285845	0.870519	0.184778	0.287943	0.0490978	0.779411
Pavag01G444300.1	0.116553	0.547102	-0.040344	0.835395	-0.46929	0.0102214	NA	NA	NA	NA	NA	NA	NA	NA	NA	NA	NA	NA
Pavag01G444400.1	0.326445	0.0839269	0.218972	0.253766	0.282603	0.13744	NA	NA	NA	NA	NA	NA	NA	NA	NA	NA	NA	NA
Pavag01G444500.1	-0.0604457	0.755438	0.0543846	0.779328	0.0100828	0.9586	-0.364448	0.0313625	-0.104579	0.549928	-0.135702	0.436998	-0.0202845	0.907923	-0.507699	0.00185025	-0.113047	0.517902
Pavag01G444600.1	0.456755	0.0127467	0.364447	0.0519292	0.509989	0.00470972	-0.17563	0.31289	-0.0629909	0.719234	-0.177731	0.307042	0.0491549	0.779161	-0.364627	0.0312731	0.0396343	0.82116
Pavag01G444700.1	NA	NA	NA	NA	NA	NA	0.0102076	0.953592	0.294111	0.0863536	-0.196888	0.256946	0.0323939	0.853439	0.0734275	0.675075	0.180319	0.299937
Pavag01G444800.1	0.345115	0.0667212	0.211035	0.27181	0.395739	0.0335864	-0.210751	0.224273	0.0701787	0.688715	-0.0458964	0.793473	0.217972	0.208429	-0.239238	0.166315	-0.0787441	0.652972
Pavag01G444800.2	0.345115	0.0667212	0.211035	0.27181	0.395739	0.0335864	NA	NA	NA	NA	NA	NA	NA	NA	NA	NA	NA	NA
Pavag01G444800.3	0.345115	0.0667212	0.211035	0.27181	0.395739	0.0335864	NA	NA	NA	NA	NA	NA	NA	NA	NA	NA	NA	NA
Pavag01G444800.4	0.345115	0.0667212	0.211035	0.27181	0.395739	0.0335864	NA	NA	NA	NA	NA	NA	NA	NA	NA	NA	NA	NA
Pavag01G444900.1	0.144459	0.454672	0.0815442	0.67411	0.241582	0.206756	-0.233632	0.17677	0.148472	0.394655	-0.314492	0.06577	-8.63919e-05	0.999607	-0.302711	0.077135	0.0761948	0.663535
Pavag01G445000.1	-0.0825436	0.670337	0.0340399	0.860846	-0.0918788	0.635483	0.246202	0.153953	-0.0813112	0.642402	0.0829355	0.635749	-0.115053	0.510454	0.0975975	0.577009	-0.0176675	0.919762
Pavag01G445000.2	-0.17595	0.361247	0.0359315	0.853194	-0.0386288	0.842305	-0.267421	0.120407	-0.24696	0.152649	0.0140014	0.936373	0.00472764	0.978497	-0.00102678	0.995329	-0.015781	0.928306
Pavag01G445100.1	0.36502	0.051534	0.0323807	0.867568	0.436536	0.0179051	-0.0118885	0.94596	0.0566432	0.746548	-0.0114875	0.94778	0.0768911	0.660644	0.152265	0.382553	0.0286939	0.870027
Pavag01G445200.1	NA	NA	NA	NA	NA	NA	-0.189422	0.275784	-0.040509	0.81728	-0.322389	0.0589194	-0.191193	0.271236	-0.331382	0.0518197	0.102133	0.559346
Pavag01G445300.1	0.17605	0.360971	0.14359	0.457418	-0.230933	0.228094	-0.434398	0.00912091	-0.272307	0.113523	-0.421789	0.0116123	-0.152827	0.380776	-0.143175	0.411923	-0.168303	0.333818
Pavag01G445400.1	-0.319877	0.0907239	-0.0323727	0.8676	0.00926797	0.961943	0.0901903	0.60638	0.0111138	0.949477	0.126098	0.470418	0.0515395	0.768732	-0.145803	0.403303	-0.110197	0.528576
Pavag01G445400.2	-0.319877	0.0907239	-0.0323727	0.8676	0.00926797	0.961943	-0.0756141	0.665951	-0.0689882	0.693738	-0.228474	0.186795	-0.165415	0.3423	0.108287	0.535789	-0.0360203	0.837239
Pavag01G445500.1	0.0595144	0.759095	0.150823	0.434824	0.030302	0.876002	-0.150754	0.387348	-0.222312	0.199287	-0.0644015	0.713209	-0.30353	0.0762986	-0.214281	0.216427	-0.0775168	0.65805
Pavag01G445500.2	0.0595144	0.759095	0.150823	0.434824	0.030302	0.876002	NA	NA	NA	NA	NA	NA	NA	NA	NA	NA	NA	NA
Pavag01G445600.1	NA	NA	NA	NA	NA	NA	-0.0967931	0.580167	0.00961416	0.956287	0.0386408	0.825574	0.161706	0.353382	-0.0440064	0.801805	0.0298127	0.865005
Pavag01G445700.1	0.0436527	0.822101	0.0845348	0.662843	0.353765	0.0597434	-0.201267	0.246301	-0.0496016	0.777204	-0.105732	0.54551	0.158591	0.362853	-0.175565	0.313071	0.0806519	0.64511
Pavag01G445800.1	0.0853229	0.659886	0.0178175	0.926907	0.105246	0.586889	NA	NA	NA	NA	NA	NA	NA	NA	NA	NA	NA	NA
Pavag01G445900.1	-0.0353062	0.855722	-0.168336	0.382721	0.353331	0.0600794	0.153133	0.379814	0.0170587	0.922518	0.101525	0.5617	-0.0958891	0.583726	-0.0677843	0.698831	0.0409344	0.815394
Pavag01G446000.1	0.00255993	0.989485	0.164693	0.393251	0.211957	0.269673	0.186372	0.283732	0.0800502	0.647585	0.0308091	0.860536	0.112556	0.519731	-0.138524	0.427431	0.152583	0.381548
Pavag01G446100.1	0.366472	0.0505435	0.165033	0.392259	0.101183	0.601489	-0.27252	0.113229	0.0667678	0.703141	-0.0676915	0.699224	0.0765458	0.662077	-0.0545517	0.755616	-0.230416	0.182975
Pavag01G446200.1	-0.301409	0.112072	-0.347826	0.0644695	0.00818533	0.966386	0.256512	0.136897	0.440814	0.0080384	0.226155	0.19143	0.223397	0.197047	0.0576323	0.742271	0.295962	0.0843008
Pavag01G446300.1	0.0251054	0.897144	-0.0581689	0.764388	0.00415336	0.98294	-0.33868	0.0465751	-0.147054	0.399236	-0.0932052	0.594348	0.0412192	0.814132	-0.0250032	0.886629	0.111602	0.523301
Pavag01G446400.1	-0.178693	0.353688	0.102986	0.59499	0.0237825	0.902538	0.0245216	0.888799	0.0294926	0.866442	-0.140282	0.421531	-0.0235813	0.893038	-0.0486027	0.781582	0.0570195	0.744919
Pavag01G446500.1	0.305219	0.107388	0.169539	0.379281	-0.100156	0.605203	0.184715	0.288109	-0.0434633	0.804203	-0.0750529	0.668288	-0.231707	0.180465	0.0680692	0.697625	-0.18127	0.297352
Pavag01G446500.2	0.305219	0.107388	0.169539	0.379281	-0.100156	0.605203	NA	NA	NA	NA	NA	NA	NA	NA	NA	NA	NA	NA
Pavag01G446600.1	0.106942	0.580843	-0.179416	0.351713	0.222198	0.246663	0.352414	0.0378634	-0.0746742	0.669867	0.209385	0.22736	-0.0233925	0.89389	0.0885756	0.612867	-0.0742707	0.671551
Pavag01G446700.1	0.158283	0.412173	0.167707	0.384525	0.0254593	0.895702	-0.165446	0.342209	0.0809135	0.644035	-0.173485	0.31893	-0.152395	0.38214	-0.170663	0.326987	-0.0566457	0.746536
Pavag01G446800.1	0.167554	0.384966	-0.0470563	0.808475	0.240485	0.20889	-0.146409	0.401331	-0.0275292	0.875261	-0.156195	0.370243	0.089841	0.607781	-0.162564	0.350799	-0.0985338	0.573342
Pavag01G446900.1	0.262307	0.169243	-0.103541	0.592995	0.0572215	0.76812	-0.308205	0.0716583	-0.328017	0.0543922	-0.163187	0.348932	-0.227388	0.188956	-0.23162	0.180633	-0.204793	0.237949
Pavag01G447000.1	-0.162643	0.399248	-0.233789	0.222231	0.2708	0.155356	0.0631805	0.718423	0.145226	0.405188	0.0530405	0.762188	0.0511329	0.770508	0.116574	0.504838	0.246479	0.153476
Pavag01G447200.1	NA	NA	NA	NA	NA	NA	0.154277	0.37622	-0.0967258	0.580432	0.0909701	0.603258	0.10694	0.540903	-0.161312	0.354573	-0.200728	0.247596
Pavag01G447300.1	-0.463758	0.0112785	-0.266628	0.162071	0.00664277	0.972718	-0.22667	0.190394	-0.0202195	0.908217	-0.111156	0.524973	0.105357	0.546946	-0.200071	0.249178	-0.0718987	0.681481
Pavag01G447400.1	0.39685	0.0330471	0.215405	0.261776	0.41245	0.0261853	NA	NA	NA	NA	NA	NA	NA	NA	NA	NA	NA	NA
Pavag01G447500.1	NA	NA	NA	NA	NA	NA	-0.119363	0.49463	-0.0431618	0.805535	0.125276	0.473338	-0.0464981	0.790825	-0.089703	0.608335	0.198789	0.252287
Pavag01G447600.1	0.00691287	0.971609	0.0566481	0.770382	-0.112446	0.56141	-0.368613	0.0293375	-0.0193249	0.912262	-0.478721	0.00362379	0.0509914	0.771126	-0.0916501	0.600541	0.105498	0.546407
Pavag01G447800.1	-0.0133495	0.945205	-0.0338558	0.861591	0.260539	0.17224	0.0251592	0.885926	0.0232776	0.894408	-0.00181218	0.991757	-0.0856925	0.62452	0.162521	0.350928	0.184948	0.287493
Pavag01G447800.2	0.0186143	0.923648	-0.188975	0.326208	0.156304	0.418116	0.252907	0.142695	0.364684	0.0312449	-0.0244756	0.889007	0.224184	0.195433	-0.0985258	0.573373	0.201784	0.245065
Pavag01G447800.3	-0.169219	0.380194	0.0607598	0.754206	-0.154001	0.425093	-0.0910005	0.603137	-0.138095	0.428879	-0.046771	0.789625	-0.155415	0.372665	-0.0911012	0.602734	-0.0954636	0.585404
Pavag01G447800.4	-0.0384471	0.843037	0.102022	0.598459	-0.0979555	0.613193	0.077812	0.656827	0.168965	0.331893	0.000660637	0.996995	0.105836	0.545113	-0.161965	0.352601	-0.125552	0.472357
Pavag01G447900.1	-0.116483	0.547347	-0.0580361	0.764911	-0.128138	0.507696	-0.239744	0.165392	0.161168	0.355006	-0.392566	0.0196681	-0.0123962	0.943655	-0.0928937	0.595587	0.139753	0.423305
Pavag01G448000.1	0.0279517	0.885555	-0.137429	0.477141	0.118213	0.541369	-0.040032	0.819395	-0.325978	0.0559993	-0.00360091	0.983621	-0.140989	0.419173	0.259016	0.132972	-0.229834	0.184112
Pavag01G448100.1	0.284077	0.135314	0.225385	0.239776	0.141362	0.464499	0.0362479	0.836224	0.0831077	0.635045	0.0398309	0.820288	-0.0144832	0.934189	0.149022	0.392888	0.0899124	0.607494
Pavag01G448200.1	-0.341035	0.0702245	-0.0888874	0.646574	-0.117189	0.544904	-0.047195	0.787761	-0.295549	0.0847556	0.16117	0.355	-0.0838053	0.632197	0.0362514	0.836209	-0.187134	0.281732
Pavag01G448300.1	0.0236582	0.903045	-0.161138	0.403683	0.29795	0.116455	-0.296056	0.0841975	0.0686863	0.695014	-0.338557	0.0466598	-0.248507	0.150013	-0.412817	0.0137166	0.0781238	0.655536
Pavag01G448500.1	NA	NA	NA	NA	NA	NA	0.0394135	0.822141	-0.0776551	0.657477	0.160046	0.35841	0.0675137	0.699977	0.149148	0.392484	-0.100018	0.567553
Pavag01G448600.1	0.11619	0.548363	0.0649566	0.737799	-0.0845991	0.662602	NA	NA	NA	NA	NA	NA	NA	NA	NA	NA	NA	NA
Pavag01G448700.1	NA	NA	NA	NA	NA	NA	-0.0221148	0.899655	-0.341415	0.0447228	0.164784	0.344168	-0.318037	0.062621	0.0316753	0.856656	0.0458185	0.793816
Pavag01G448800.1	0.248919	0.192877	0.0991525	0.608841	0.0648362	0.738268	0.35535	0.0361845	0.402933	0.0163976	0.235753	0.17276	0.263457	0.126219	-0.219929	0.204272	-0.0663867	0.704759
Pavag01G448900.1	-0.047384	0.807166	0.0801739	0.679295	-0.0650434	0.737461	-0.236996	0.170441	-0.151115	0.3862	0.038585	0.825822	0.165606	0.341733	-0.321744	0.0594574	-0.0469007	0.789054
Pavag01G449000.1	0.143555	0.457527	-0.00521281	0.97859	0.132724	0.492493	NA	NA	NA	NA	NA	NA	NA	NA	NA	NA	NA	NA
Pavag01G449000.2	0.152405	0.429966	0.0926952	0.63247	0.0743915	0.701334	0.109912	0.529649	0.28751	0.0939872	0.0541401	0.757404	0.0908393	0.603782	0.288791	0.092467	0.109346	0.531782
Pavag01G449100.1	-0.0946083	0.625431	-0.250916	0.189214	-0.0909863	0.638784	-0.030699	0.86103	-0.135836	0.43654	0.0520344	0.766573	-0.140198	0.421814	-0.0419804	0.81076	-0.0938388	0.591833
Pavag01G449300.1	NA	NA	NA	NA	NA	NA	0.340125	0.0455892	0.291829	0.0889368	-0.0186293	0.915408	0.342463	0.0440291	0.245472	0.155217	0.308104	0.071756
Pavag01G449400.1	0.120811	0.532455	-0.135293	0.484081	0.212298	0.268884	-0.488916	0.0028795	0.178706	0.304355	-0.232152	0.179606	0.159289	0.360717	-0.236147	0.172022	-0.136248	0.435137
Pavag01G449500.1	0.422912	0.0222707	0.240396	0.209063	0.128205	0.507471	0.0255193	0.884305	0.257124	0.13593	-0.0604725	0.730032	0.0715593	0.682907	-0.0419806	0.81076	0.252808	0.142857
Pavag01G449600.1	0.122669	0.526123	0.048134	0.804172	0.268048	0.159763	-0.227421	0.188888	0.0502192	0.774502	-0.0550435	0.75348	-0.153415	0.378925	0.131797	0.450425	0.13216	0.449168
Pavag01G449700.1	0.121848	0.528917	0.19521	0.310199	0.167318	0.385647	-0.170207	0.3283	-0.0570261	0.744891	-0.176026	0.311783	0.0118807	0.945995	-0.0241601	0.890429	-0.0941491	0.590603
Pavag01G449800.1	0.171401	0.373989	-0.118087	0.541806	0.320397	0.0901712	0.120887	0.489097	0.0417265	0.811884	0.00169463	0.992291	-0.0503091	0.774108	-0.152117	0.383018	0.086014	0.623216
Pavag01G449800.2	0.171401	0.373989	-0.118087	0.541806	0.320397	0.0901712	NA	NA	NA	NA	NA	NA	NA	NA	NA	NA	NA	NA
Pavag01G450000.1	-0.137847	0.475789	-0.0865537	0.655277	-0.0806643	0.677438	-0.295693	0.0845968	-0.355108	0.0363203	-0.279326	0.104156	-0.0684805	0.695884	-0.206604	0.233733	-0.189412	0.27581
Pavag01G450200.1	0.0488322	0.801387	-0.0297148	0.878387	0.0405939	0.83439	NA	NA	NA	NA	NA	NA	NA	NA	NA	NA	NA	NA
Pavag01G450500.1	-0.0914351	0.637124	-0.0729212	0.706976	-0.0358942	0.853345	NA	NA	NA	NA	NA	NA	NA	NA	NA	NA	NA	NA
Pavag01G450600.1	0.0279517	0.885555	-0.137429	0.477141	0.118213	0.541369	-0.367583	0.0298282	-0.0556064	0.751039	-0.229992	0.183803	-0.280809	0.102254	-0.180512	0.299412	0.118971	0.496059
Pavag01G450700.1	0.159545	0.408408	0.163846	0.395721	0.209966	0.274302	0.045681	0.794422	0.0933094	0.593935	0.166944	0.337794	0.266946	0.121093	0.0357205	0.838576	0.0544023	0.756265
Pavag01G450800.1	0.204736	0.286706	0.0720805	0.710209	0.215755	0.260983	0.127148	0.466699	0.0218813	0.90071	0.323053	0.0583702	0.208778	0.228741	0.152379	0.382192	-0.0424771	0.808563
Pavag01G450900.1	0.239614	0.210594	0.287997	0.129773	0.200781	0.296318	0.155487	0.372442	-0.0534901	0.760231	0.211441	0.222724	-0.164212	0.345869	0.114454	0.512672	0.0469416	0.788875
Pavag01G451000.1	0.226723	0.236923	0.231713	0.226481	0.451084	0.0140492	-0.356384	0.035608	0.0886097	0.612729	-0.337792	0.0471896	0.145014	0.40588	0.0973219	0.57809	0.229104	0.185548
Pavag01G451200.1	0.370946	0.0475847	0.126818	0.512114	0.419026	0.0236645	-0.422346	0.0114913	0.00968633	0.955959	-0.354497	0.036666	-0.021888	0.90068	-0.492498	0.00265164	-0.1887	0.277652
Pavag01G451300.1	0.464327	0.0111659	0.266784	0.161817	0.222202	0.246654	-0.0334013	0.848932	0.0388435	0.824673	-0.0021755	0.990104	-0.0523333	0.765269	0.1739	0.317755	-0.15892	0.361847
Pavag01G451400.1	-0.232852	0.224144	-0.306297	0.10609	0.0574546	0.767202	NA	NA	NA	NA	NA	NA	NA	NA	NA	NA	NA	NA
Pavag01G451500.1	0.326033	0.0843414	0.146954	0.446834	-0.0346529	0.858365	0.280564	0.102567	0.395598	0.0186598	0.0647856	0.711572	0.24668	0.153129	0.0278455	0.873839	-0.0384075	0.826611
Pavag01G451600.1	-0.00452865	0.981399	-0.0218076	0.910597	0.260986	0.171478	0.293022	0.0875786	0.196437	0.258059	0.345555	0.0420327	0.341333	0.0447774	0.000892571	0.99594	-0.00864615	0.960685
Pavag01G451700.1	-0.157853	0.41346	-0.14192	0.462722	0.0266337	0.890918	NA	NA	NA	NA	NA	NA	NA	NA	NA	NA	NA	NA
Pavag01G451800.1	0.409898	0.027221	0.177705	0.356401	0.0735118	0.704708	NA	NA	NA	NA	NA	NA	NA	NA	NA	NA	NA	NA
Pavag01G451900.1	NA	NA	NA	NA	NA	NA	-0.00496935	0.977398	-0.0227974	0.896574	-0.0989107	0.571869	0.00926705	0.957864	0.0423195	0.80926	-0.182053	0.295235
Pavag01G452100.1	0.352321	0.0608667	0.155798	0.419643	0.0871598	0.653013	0.141803	0.416466	0.12899	0.460213	0.0100825	0.95416	0.189683	0.27511	0.179715	0.301588	0.0478727	0.784785
Pavag01G452200.1	0.263131	0.167858	0.135306	0.484039	0.141669	0.46352	-0.236355	0.171635	0.039913	0.819923	-0.0935832	0.592847	0.140989	0.419172	-0.305967	0.0738518	0.130166	0.456099
Pavag01G452300.1	-0.0921456	0.634498	-0.129908	0.501801	0.175094	0.363625	-0.222981	0.197904	-0.194569	0.262703	-0.308167	0.071695	-0.29521	0.0851304	-0.217406	0.209642	-0.160552	0.356873
Pavag01G452300.2	-0.152386	0.430022	-0.0120964	0.950341	0.295108	0.120149	0.188542	0.278062	0.129507	0.458403	-0.0109441	0.950247	0.0763321	0.662965	-0.118695	0.497064	0.116513	0.505063
Pavag01G452400.1	-0.3316	0.0788709	-0.137022	0.47846	-0.0288632	0.881848	0.0857289	0.624372	0.0744494	0.670805	0.151476	0.385051	0.0633348	0.717764	-0.171273	0.325234	-0.159311	0.360652
Pavag01G452500.1	0.0279517	0.885555	-0.137429	0.477141	0.118213	0.541369	-0.414969	0.0131847	-0.437751	0.00854063	-0.512741	0.00163606	-0.44054	0.0080823	-0.142378	0.414557	-0.134111	0.442442
Pavag01G452600.1	0.396191	0.0333666	0.230563	0.22886	0.421191	0.0228796	0.0591064	0.73591	-0.17803	0.306218	-0.0246519	0.888212	-0.0101192	0.953993	-0.157789	0.365318	-0.225154	0.193455
Pavag01G452700.1	NA	NA	NA	NA	NA	NA	0.161971	0.352583	0.158161	0.364173	-0.0440373	0.801668	-0.115463	0.508935	-0.0649817	0.710736	0.0947351	0.588283
Pavag01G452800.1	NA	NA	NA	NA	NA	NA	-0.217617	0.20919	-0.314778	0.0655117	-0.0447181	0.798665	-0.137187	0.43195	0.00658694	0.970043	-0.0813316	0.642318
Pavag01G453100.1	0.0274322	0.887669	0.0409556	0.832935	0.0145801	0.940162	-0.130705	0.45422	-0.117877	0.500055	0.090421	0.605456	-0.0128104	0.941776	-0.0692328	0.692705	-0.0951633	0.58659
Pavag01G453100.2	0.195287	0.310007	0.052853	0.785397	0.18631	0.333202	NA	NA	NA	NA	NA	NA	NA	NA	NA	NA	NA	NA
Pavag01G453100.3	0.195287	0.310007	0.052853	0.785397	0.18631	0.333202	-0.12449	0.476142	0.286968	0.0946364	-0.283517	0.0988494	0.370641	0.0283912	-0.0595965	0.7338	-0.0213117	0.903282
Pavag01G453200.1	-0.0804594	0.678214	0.0147794	0.939345	0.0880182	0.64981	-0.0191152	0.91321	0.0506387	0.772667	-0.00881143	0.959934	0.00975547	0.955645	-0.105757	0.545417	0.243434	0.158784
Pavag01G453300.1	0.104153	0.5908	0.377439	0.0435371	0.0736352	0.704234	-0.234401	0.175308	-0.421829	0.0116037	-0.284222	0.0979775	-0.126154	0.470219	-0.247941	0.150973	-0.08095	0.643885
Pavag01G453400.1	0.276194	0.146971	0.0700014	0.718226	0.427861	0.0205938	0.417171	0.0126584	0.362911	0.0321381	0.273636	0.111702	0.333218	0.050458	0.0409012	0.815541	0.00813491	0.963008
Pavag01G453500.1	NA	NA	NA	NA	NA	NA	0.285193	0.0967854	0.140689	0.420173	0.0612003	0.726906	0.0702512	0.68841	0.224012	0.195785	0.152054	0.383218
Pavag01G453600.1	0.122669	0.526123	0.048134	0.804172	0.268048	0.159763	NA	NA	NA	NA	NA	NA	NA	NA	NA	NA	NA	NA
Pavag01G453800.1	0.119317	0.537575	0.202714	0.291594	-0.0433188	0.82344	-0.0811084	0.643234	-0.184038	0.289911	-0.298747	0.0812839	-0.207371	0.231963	-0.00703641	0.968	-0.267355	0.120502
Pavag01G454000.1	NA	NA	NA	NA	NA	NA	0.331499	0.0517325	-0.0500581	0.775206	0.311678	0.0683566	0.212459	0.220454	0.0795626	0.649594	0.018331	0.916759
Pavag01G454100.1	-0.115176	0.55188	0.213815	0.265399	-0.361845	0.0537538	0.262048	0.128333	0.262656	0.127417	0.341529	0.0446472	0.248374	0.150238	0.32949	0.0532542	0.299983	0.0799718
Pavag01G454200.1	0.0571047	0.768581	0.290708	0.12604	0.0489336	0.800983	0.155335	0.372917	0.200805	0.24741	-0.074168	0.67198	0.153356	0.37911	0.233444	0.177129	0.0658276	0.707136
Pavag01G454400.1	-0.203267	0.290253	-0.0215031	0.911841	0.0997396	0.606711	NA	NA	NA	NA	NA	NA	NA	NA	NA	NA	NA	NA
Pavag01G454500.1	0.285779	0.132887	-0.00993676	0.959199	0.0443708	0.819222	0.400951	0.016985	0.427691	0.0103825	0.161928	0.352711	0.280706	0.102385	-0.117877	0.500057	-0.0837858	0.632277
Pavag01G454600.1	-0.197498	0.304452	-0.17841	0.354465	0.231115	0.227716	NA	NA	NA	NA	NA	NA	NA	NA	NA	NA	NA	NA
Pavag01G454700.1	0.121848	0.528917	0.19521	0.310199	0.167318	0.385647	0.119952	0.492486	-0.0683902	0.696266	0.0814355	0.641891	0.0104396	0.952538	0.0567129	0.746246	-0.0405315	0.81718
Pavag01G454800.1	NA	NA	NA	NA	NA	NA	0.262216	0.12808	0.227493	0.188745	0.148617	0.394189	0.14178	0.416542	0.00383934	0.982537	-0.00224006	0.98981
Pavag01G454900.1	-0.415003	0.0251821	-0.447535	0.0149193	0.0120131	0.950683	-0.137799	0.429879	-0.55809	0.000494625	-0.280988	0.102026	-0.287612	0.0938656	0.0861324	0.622736	-0.0814438	0.641857
Pavag01G455000.1	0.341451	0.0698609	0.158024	0.412948	-0.0460328	0.812567	-0.167944	0.334867	-0.369269	0.0290286	-0.0744391	0.670848	-0.197924	0.254399	0.0233462	0.894099	-0.232499	0.178937
Pavag01G455000.2	0.341451	0.0698609	0.158024	0.412948	-0.0460328	0.812567	0.12991	0.456992	0.203019	0.242126	0.0449036	0.797847	0.0772195	0.659282	0.0814972	0.641639	-0.0902246	0.606243
Pavag01G455100.1	0.105068	0.587525	0.00604237	0.975183	0.156023	0.418965	-0.145918	0.402928	0.169165	0.331313	-0.0685815	0.695457	0.0198639	0.909825	-0.0287956	0.86957	0.0794749	0.649956
Pavag01G455200.1	0.0279517	0.885555	-0.137429	0.477141	0.118213	0.541369	-0.0830431	0.635309	0.0435762	0.803705	-0.0708565	0.685861	0.287794	0.0936482	-0.0148959	0.932318	-0.0557401	0.750459
Pavag01G455200.2	0.0279517	0.885555	-0.137429	0.477141	0.118213	0.541369	NA	NA	NA	NA	NA	NA	NA	NA	NA	NA	NA	NA
Pavag01G455300.1	0.225397	0.239749	0.15394	0.425278	0.104155	0.590793	NA	NA	NA	NA	NA	NA	NA	NA	NA	NA	NA	NA
Pavag01G455400.1	0.370048	0.048167	0.25501	0.181857	0.0215997	0.911447	0.168145	0.334279	0.122036	0.484943	0.000607744	0.997235	0.140278	0.421546	0.113869	0.514844	-0.212009	0.221455
Pavag01G455500.1	0.121848	0.528917	0.19521	0.310199	0.167318	0.385647	-0.275887	0.108669	-0.0151418	0.931203	-0.107051	0.540481	-0.0242038	0.890231	-0.169917	0.329137	0.0835987	0.63304
Pavag01G455500.2	0.121848	0.528917	0.19521	0.310199	0.167318	0.385647	0.221653	0.200657	-0.230679	0.182461	-0.0920124	0.599096	-0.354646	0.0365817	-0.0248807	0.887181	-0.162664	0.350499
Pavag01G455600.1	-0.0577241	0.76614	-0.0097799	0.959843	-0.155919	0.419278	-0.140017	0.42242	-0.130809	0.453858	-0.0154906	0.929622	-0.0460827	0.792653	-0.213888	0.217293	-0.000966869	0.995602
Pavag01G455700.1	0.341451	0.0698609	0.158024	0.412948	-0.0460328	0.812567	-0.154844	0.374447	0.254172	0.14064	-0.111727	0.522832	0.164269	0.345702	-0.443177	0.00766852	-0.0655412	0.708354
Pavag01G455800.1	0.10648	0.582486	0.22671	0.236951	0.2095	0.275394	-0.0255581	0.88413	0.116948	0.503463	-0.0533711	0.760749	0.156312	0.369881	-0.0744581	0.670769	0.0959828	0.583357
Pavag01G455900.1	-0.245613	0.19905	-0.157334	0.415018	0.1978	0.303697	0.0412343	0.814064	0.085662	0.624644	0.0321448	0.854553	-0.0463719	0.79138	0.0650753	0.710337	0.0965225	0.581231
Pavag01G456000.1	0.340899	0.0703437	0.225021	0.240557	0.348909	0.063587	-0.0460517	0.792789	0.0893476	0.609762	-0.0363569	0.835739	0.0458896	0.793503	0.12063	0.490027	0.555915	0.000525889
Pavag01G456000.2	0.340899	0.0703437	0.225021	0.240557	0.348909	0.063587	NA	NA	NA	NA	NA	NA	NA	NA	NA	NA	NA	NA
Pavag01G456100.1	0.143555	0.457527	-0.00521281	0.97859	0.132724	0.492493	0.110037	0.529178	-0.1249	0.474678	-0.0341879	0.845417	-0.219764	0.204619	-0.00815402	0.962921	-0.0950043	0.587218
Pavag01G456100.2	0.143555	0.457527	-0.00521281	0.97859	0.132724	0.492493	-0.13601	0.435947	-0.0955057	0.585238	-0.153754	0.37786	-0.0285317	0.870756	-0.132643	0.447499	-0.141857	0.416285
Pavag01G456200.1	0.38327	0.04014	0.228829	0.232478	0.153465	0.426726	0.147652	0.397302	-0.198677	0.25256	0.00639372	0.970922	-0.171535	0.324482	-0.0527744	0.763347	-0.172834	0.320777
Pavag01G456200.2	0.38327	0.04014	0.228829	0.232478	0.153465	0.426726	-0.0523344	0.765265	0.0480031	0.784212	-0.0293631	0.867023	-0.00406622	0.981505	0.184345	0.289094	0.161791	0.353125
Pavag01G456200.3	0.38327	0.04014	0.228829	0.232478	0.153465	0.426726	NA	NA	NA	NA	NA	NA	NA	NA	NA	NA	NA	NA
Pavag01G456400.1	-0.321454	0.0890553	-0.16924	0.380134	-0.237647	0.214475	-0.132145	0.449221	-0.145151	0.405432	-0.222034	0.199865	-0.175447	0.313401	-0.254166	0.140649	-0.282149	0.100558
Pavag01G456500.1	0.081172	0.675517	0.0222037	0.90898	0.29771	0.116764	-0.246431	0.153559	-0.180536	0.299348	-0.0190022	0.913722	0.195077	0.261434	-0.363574	0.0318013	-0.24237	0.160669
Pavag01G456600.1	0.230727	0.22852	0.072924	0.706965	0.115	0.552491	-0.0377835	0.829386	0.00107517	0.995109	0.217304	0.209862	0.187656	0.280366	-0.319328	0.0615049	-0.0723158	0.679731
Pavag01G456700.1	0.121396	0.530456	-0.00227468	0.990656	0.119363	0.537417	-0.0517574	0.767781	-0.214885	0.215104	0.0584683	0.738661	-0.00947985	0.956897	-0.258334	0.134033	-0.282726	0.0998351
Pavag01G456800.1	0.222924	0.245084	0.00668446	0.972547	0.318351	0.092361	NA	NA	NA	NA	NA	NA	NA	NA	NA	NA	NA	NA
Pavag01G456900.1	0.0279517	0.885555	-0.137429	0.477141	0.118213	0.541369	-0.0991881	0.570786	-0.00155198	0.99294	-0.16415	0.346056	0.000503907	0.997708	-0.000440462	0.997996	0.275778	0.108814
Pavag01G456900.2	0.0279517	0.885555	-0.137429	0.477141	0.118213	0.541369	0.360498	0.0333871	0.213838	0.217401	0.456493	0.00584395	0.253171	0.142263	0.015867	0.927916	-0.037487	0.830706
Pavag01G457000.1	0.390551	0.0361997	0.14632	0.448818	0.186014	0.333984	0.31405	0.0661713	0.290224	0.0907883	0.401721	0.0167548	0.166307	0.339666	0.0275191	0.875306	-0.0350304	0.841655
Pavag01G457100.1	-0.0115197	0.952706	0.0649268	0.737916	-0.309519	0.102279	-0.15349	0.378691	0.282681	0.0998907	-0.079945	0.648019	0.217281	0.20991	0.138834	0.426389	0.0463895	0.791303
Pavag01G457200.1	-0.0456224	0.814209	-0.0814674	0.6744	0.248171	0.194262	NA	NA	NA	NA	NA	NA	NA	NA	NA	NA	NA	NA
Pavag01G457200.2	-0.0456224	0.814209	-0.0814674	0.6744	0.248171	0.194262	NA	NA	NA	NA	NA	NA	NA	NA	NA	NA	NA	NA
Pavag01G457300.1	-0.0281454	0.884767	-0.140754	0.466443	0.283651	0.135925	0.0863184	0.621983	0.121344	0.487442	0.253578	0.141601	0.169601	0.33005	-0.223439	0.196961	0.226335	0.191066
Pavag01G457300.2	-0.0367911	0.84972	0.0020589	0.991543	0.0485488	0.802517	-0.045923	0.793356	0.139464	0.424273	-0.0689518	0.693892	0.0451651	0.796694	0.0137758	0.937396	0.0870502	0.619021
Pavag01G457400.1	0.30653	0.105811	0.0449253	0.817	0.379977	0.0420316	-0.131795	0.450434	-0.302178	0.0776826	-0.26159	0.129025	-0.168177	0.334187	0.196968	0.256748	-0.0697123	0.690682
Pavag01G457500.1	0.341643	0.0696938	0.0955206	0.622085	0.443319	0.0160107	NA	NA	NA	NA	NA	NA	NA	NA	NA	NA	NA	NA
Pavag01G457600.1	0.154395	0.423894	0.176395	0.360015	0.014635	0.939937	-0.0740766	0.672362	-0.0053568	0.975636	-0.0102751	0.953285	-0.0555148	0.751436	0.0641855	0.714131	-0.0270432	0.877446
Pavag01G457700.1	-0.0891956	0.645428	0.0419501	0.828936	-0.3531	0.0602585	-0.103073	0.555717	-0.011675	0.946929	-0.149633	0.390927	-0.15338	0.379037	-0.156	0.370847	-0.0859366	0.62353
Pavag01G457700.2	-0.146246	0.449049	-0.0668762	0.730332	-0.32744	0.0829321	-0.1276	0.465104	4.20843e-05	0.999809	-0.303071	0.0767665	-0.0860044	0.623255	-0.0885749	0.61287	0.152955	0.380375
Pavag01G457700.3	-0.146246	0.449049	-0.0668762	0.730332	-0.32744	0.0829321	NA	NA	NA	NA	NA	NA	NA	NA	NA	NA	NA	NA
Pavag01G457800.1	NA	NA	NA	NA	NA	NA	-0.353147	0.0374382	-0.240748	0.163574	-0.296396	0.0838248	-0.186304	0.28391	-0.252845	0.142796	-0.158639	0.362706
Pavag01G457800.2	NA	NA	NA	NA	NA	NA	-0.360866	0.0331939	-0.320249	0.0607173	-0.342344	0.0441072	-0.233414	0.177185	-0.261168	0.129667	-0.123458	0.479833
Pavag01G457900.1	NA	NA	NA	NA	NA	NA	-0.137612	0.43051	0.0490533	0.779606	-0.15989	0.358886	-0.0200861	0.90882	0.113521	0.516136	-0.0572353	0.743986
Pavag01G458000.1	0.315809	0.0951381	0.341079	0.0701865	0.0869083	0.653952	0.321884	0.05934	-0.119692	0.493435	0.543737	0.000735619	0.179605	0.301888	0.161708	0.353375	-0.167536	0.336059
Pavag01G458000.2	0.315809	0.0951381	0.341079	0.0701865	0.0869083	0.653952	NA	NA	NA	NA	NA	NA	NA	NA	NA	NA	NA	NA
Pavag01G458100.1	0.04568	0.813979	0.0816896	0.67356	-0.156539	0.417409	0.290834	0.0900813	0.0597426	0.733171	0.215386	0.214012	-0.00816778	0.962858	-0.0260688	0.881831	-0.0165251	0.924935
Pavag01G458200.1	0.436955	0.0177829	0.277008	0.145736	0.0372225	0.847978	0.0438407	0.802537	0.192001	0.269178	0.243716	0.158287	0.388411	0.0211228	-0.141616	0.417087	-0.143693	0.410217
Pavag01G458300.1	-0.0140787	0.942216	0.076423	0.693563	0.175071	0.36369	-0.0578623	0.741277	-0.17512	0.31432	0.104176	0.551472	0.00718635	0.967319	0.240991	0.163138	0.197297	0.255937
Pavag01G458400.1	-0.025758	0.894485	0.139967	0.468963	0.120679	0.532908	0.0847682	0.628276	-0.17089	0.326332	-0.0681347	0.697348	-0.277779	0.106169	-0.218684	0.206909	-0.243565	0.158552
Pavag01G458500.1	0.122669	0.526123	0.048134	0.804172	0.268048	0.159763	0.101505	0.561776	0.0491237	0.779298	0.0192265	0.912707	0.0207588	0.90578	-0.0337867	0.847209	-0.0587308	0.737529
Pavag01G458600.1	0.189413	0.325067	-0.0557929	0.773759	-0.249318	0.192141	-0.0683978	0.696234	-0.00289267	0.986842	-0.0870152	0.619162	-0.234497	0.175127	0.0140512	0.936148	-0.0968559	0.57992
Pavag01G458800.1	-0.143921	0.456369	-0.033946	0.861226	0.240363	0.209128	0.41033	0.0143537	0.149318	0.391936	0.366671	0.0302679	0.0899302	0.607423	0.104183	0.551447	0.165879	0.340928
Pavag01G458900.1	0.338407	0.0725555	0.0487024	0.801905	0.0531565	0.784193	-0.515609	0.00152418	-0.176137	0.311473	-0.270393	0.116183	0.136926	0.432835	-0.535412	0.00091867	-0.25518	0.139018
Pavag01G459000.1	0.331674	0.0787993	0.238942	0.211914	0.261339	0.170878	-0.0121742	0.944663	0.167989	0.334734	0.0547777	0.754634	0.232405	0.179119	0.0634086	0.717449	0.047637	0.785819
Pavag01G459200.1	0.17605	0.360971	0.14359	0.457418	-0.230933	0.228094	-0.0580838	0.740321	-0.263776	0.125743	-0.174598	0.315787	-0.151135	0.386134	0.312686	0.0674214	-0.175274	0.313887
Pavag01G459300.1	-0.143807	0.456729	-0.114299	0.554934	0.293659	0.122067	NA	NA	NA	NA	NA	NA	NA	NA	NA	NA	NA	NA
Pavag01G459400.1	0.305205	0.107405	0.00224134	0.990793	0.368718	0.0490404	-0.176761	0.309733	-0.259914	0.131585	-0.268899	0.118293	-0.310347	0.069608	-0.154779	0.37465	-0.265577	0.123085
Pavag01G459400.2	0.305205	0.107405	0.00224134	0.990793	0.368718	0.0490404	NA	NA	NA	NA	NA	NA	NA	NA	NA	NA	NA	NA
Pavag01G459500.1	0.29341	0.122398	0.0615439	0.751132	0.0481023	0.804299	0.0494266	0.777971	0.0763848	0.662746	0.0118753	0.94602	0.034322	0.844818	0.104864	0.548834	-0.00347045	0.984214
Pavag01G459500.2	0.29341	0.122398	0.0615439	0.751132	0.0481023	0.804299	0.254925	0.139428	0.286341	0.0953912	0.300596	0.0793275	0.304823	0.074993	-0.189889	0.27458	-0.171747	0.323877
Pavag01G459600.1	-0.166365	0.388397	-0.0493209	0.79944	0.248415	0.19381	0.166431	0.339302	0.00200504	0.990879	0.16407	0.346294	0.120422	0.490781	0.214731	0.215441	0.0774388	0.658373
Pavag01G459700.1	-0.123868	0.522054	0.0317855	0.869982	-0.227872	0.234491	-0.143581	0.410587	0.169959	0.329014	-0.126889	0.467615	0.305757	0.0740601	-0.0312112	0.858735	-0.0667555	0.703193
Pavag01G459800.1	0.163819	0.3958	0.066436	0.732042	0.211824	0.269982	0.169591	0.330078	0.13345	0.444713	0.106959	0.540831	0.0566804	0.746386	-0.143064	0.412291	-0.0612151	0.726843
Pavag01G459900.1	0.0717133	0.711623	-0.0845751	0.662692	-0.302822	0.110318	NA	NA	NA	NA	NA	NA	NA	NA	NA	NA	NA	NA
Pavag01G460000.1	-0.0916707	0.636253	0.0503014	0.795535	0.111504	0.564713	-0.0720505	0.680844	-0.145501	0.404289	0.0525697	0.764239	-0.174914	0.314897	-0.025068	0.886337	-0.231872	0.180146
Pavag01G460100.1	-0.0184814	0.924191	0.0180647	0.925896	0.130333	0.500392	0.386005	0.0220054	0.000559133	0.997457	0.317743	0.0628777	-0.122496	0.483288	0.159368	0.360478	-0.111362	0.5242
Pavag01G460200.1	-0.356398	0.0577373	-0.0690434	0.72193	-0.23975	0.210326	-0.294776	0.0856116	-0.234273	0.175551	-0.285777	0.0960743	-0.255387	0.138687	-0.247189	0.152256	-0.0571029	0.744559
Pavag01G460300.1	0.239979	0.209878	0.191088	0.320727	0.0624514	0.74758	NA	NA	NA	NA	NA	NA	NA	NA	NA	NA	NA	NA
Pavag01G460400.1	0.00943224	0.961269	-0.101992	0.598569	-0.212938	0.267411	NA	NA	NA	NA	NA	NA	NA	NA	NA	NA	NA	NA
Pavag01G460500.1	0.292128	0.124117	0.0883823	0.648454	-0.0343267	0.859685	0.241276	0.162625	0.197573	0.25526	0.00732157	0.966704	0.0306478	0.86126	0.180018	0.300759	0.0932106	0.594327
Pavag01G460500.2	0.292128	0.124117	0.0883823	0.648454	-0.0343267	0.859685	-0.229853	0.184076	-0.425339	0.0108587	-0.146322	0.401615	-0.247853	0.151122	-0.0361772	0.83654	-0.134251	0.441961
Pavag01G460500.3	0.292128	0.124117	0.0883823	0.648454	-0.0343267	0.859685	NA	NA	NA	NA	NA	NA	NA	NA	NA	NA	NA	NA
Pavag01G460500.4	0.292128	0.124117	0.0883823	0.648454	-0.0343267	0.859685	NA	NA	NA	NA	NA	NA	NA	NA	NA	NA	NA	NA
Pavag01G460500.5	0.292128	0.124117	0.0883823	0.648454	-0.0343267	0.859685	NA	NA	NA	NA	NA	NA	NA	NA	NA	NA	NA	NA
Pavag01G460500.6	0.292128	0.124117	0.0883823	0.648454	-0.0343267	0.859685	NA	NA	NA	NA	NA	NA	NA	NA	NA	NA	NA	NA
Pavag01G460500.7	0.292128	0.124117	0.0883823	0.648454	-0.0343267	0.859685	NA	NA	NA	NA	NA	NA	NA	NA	NA	NA	NA	NA
Pavag01G460500.8	0.292128	0.124117	0.0883823	0.648454	-0.0343267	0.859685	NA	NA	NA	NA	NA	NA	NA	NA	NA	NA	NA	NA
Pavag01G460600.1	0.0294234	0.879572	0.0671985	0.72908	0.0619507	0.749539	0.0673851	0.700523	0.0135224	0.938546	-0.109071	0.532823	0.0471762	0.787844	0.208389	0.229628	0.0771656	0.659505
Pavag01G460700.1	-0.237195	0.215374	0.00760931	0.968751	-0.359591	0.055375	-0.340087	0.0456146	-0.320581	0.060436	-0.361994	0.0326078	-0.361661	0.0327804	-0.0960657	0.58303	-0.00390589	0.982234
Pavag01G460800.1	0.204736	0.286706	0.0720805	0.710209	0.215755	0.260983	0.0563604	0.747772	-0.328849	0.0537472	-0.0474022	0.78685	-0.182111	0.29508	0.0149306	0.93216	-0.0776658	0.657432
Pavag01G461000.1	0.366472	0.0505435	0.165033	0.392259	0.101183	0.601489	0.490632	0.00276832	0.0023831	0.98916	0.504707	0.00198868	-0.0646796	0.712024	0.0802027	0.646958	0.251359	0.145238
Pavag01G461100.1	0.0783876	0.686077	-0.0919854	0.63509	0.139388	0.470823	0.146314	0.40164	0.077487	0.658173	0.0884733	0.613279	0.329995	0.0528682	-0.107565	0.538528	-0.0441572	0.80114
Pavag01G461200.1	0.0279517	0.885555	-0.137429	0.477141	0.118213	0.541369	-0.0433972	0.804495	0.0205603	0.906677	-0.0934805	0.593255	-0.113029	0.517967	0.228395	0.186952	-0.119458	0.494285
Pavag01G461300.1	0.0185637	0.923855	0.215944	0.260555	0.252729	0.185931	0.0037867	0.982776	0.179207	0.302978	0.1384	0.42785	0.102433	0.558187	-0.0131737	0.940128	-0.0621591	0.722795
Pavag01G461400.1	0.121848	0.528917	0.19521	0.310199	0.167318	0.385647	-0.240462	0.164092	-0.116079	0.506662	-0.0322945	0.853883	0.0830027	0.635474	-0.242527	0.16039	-0.141018	0.419075
Pavag01G461500.1	0.155377	0.420919	0.0091218	0.962543	0.450947	0.0140821	-0.0683921	0.696258	0.263258	0.126515	-0.0122875	0.944149	0.204356	0.238973	-0.321514	0.0596494	0.151526	0.384892
Pavag01G461600.1	0.204736	0.286706	0.0720805	0.710209	0.215755	0.260983	-0.0806472	0.645129	0.229153	0.185453	-0.0627932	0.72008	-0.0587937	0.737258	-0.0695212	0.691488	0.0863852	0.621712
Pavag01G461700.1	0.031612	0.870685	0.0425491	0.82653	-0.296265	0.118635	0.105585	0.546074	0.0757458	0.665403	0.0581976	0.739829	0.0391639	0.82325	-0.0871959	0.618432	-0.147543	0.397655
Pavag01G461900.1	0.326445	0.0839269	0.218972	0.253766	0.282603	0.13744	-0.25492	0.139435	-0.0174863	0.920582	-0.119014	0.495902	0.121641	0.486371	-0.0431686	0.805505	-0.118347	0.498339
Pavag01G461900.2	0.326445	0.0839269	0.218972	0.253766	0.282603	0.13744	-0.118679	0.497126	-0.0566751	0.746409	-0.114806	0.511365	-0.245786	0.154673	-0.0489612	0.78001	0.127656	0.464907
Pavag01G461900.3	0.326445	0.0839269	0.218972	0.253766	0.282603	0.13744	-0.292269	0.088434	-0.157705	0.365575	-0.336985	0.0477535	-0.351745	0.0382547	-0.28717	0.094394	-0.0694389	0.691835
Pavag01G462000.1	-0.27484	0.149045	-0.440908	0.0166641	0.1876	0.329805	-0.0574944	0.742866	-0.0563014	0.748027	0.122708	0.482527	0.175639	0.312864	-0.0689232	0.694013	0.0227438	0.896817
Pavag01G462000.2	-0.171853	0.372712	-0.262441	0.169017	0.210314	0.273491	NA	NA	NA	NA	NA	NA	NA	NA	NA	NA	NA	NA
Pavag01G462100.1	0.188226	0.328165	0.143924	0.456361	0.454673	0.0132127	-0.329013	0.0536202	0.0365419	0.834914	-0.354751	0.0365222	-0.0898731	0.607652	-0.249271	0.148723	-0.0415107	0.81284
Pavag01G462200.1	0.282105	0.138165	0.116018	0.548956	0.442707	0.0161747	-0.170159	0.328436	0.130382	0.455346	-0.140324	0.421392	0.116545	0.504947	-0.0155331	0.929429	0.0215513	0.9022
Pavag01G462300.1	0.207647	0.279758	0.220851	0.249614	0.246027	0.198269	-0.16618	0.340041	0.181967	0.295468	-0.136308	0.434933	0.0653786	0.709046	-0.0604073	0.730312	-0.0346596	0.84331
Pavag01G462400.1	-0.1278	0.508825	-0.0549199	0.77721	-0.0524093	0.787157	-0.318009	0.0626457	-0.139086	0.42554	-0.301575	0.0783069	-0.124714	0.47534	-0.484052	0.00321609	-0.117045	0.50311
Pavag01G462500.1	0.38327	0.04014	0.228829	0.232478	0.153465	0.426726	0.0997166	0.568725	-0.129083	0.459888	-0.0296562	0.865707	-0.163582	0.347749	0.0206838	0.906119	0.0344121	0.844415
Pavag01G462600.1	0.177821	0.356081	0.166818	0.387089	0.393356	0.0347672	-0.0198634	0.909827	0.0872017	0.618408	-0.0407656	0.816142	-0.066596	0.70387	-0.0647048	0.711916	0.327016	0.0551767
Pavag01G462700.1	-0.319901	0.0906977	-0.00655737	0.973069	0.159129	0.409646	-0.279607	0.103794	-0.331429	0.0517848	-0.180641	0.299062	-0.248437	0.150131	0.0105142	0.952199	-0.0274558	0.875591
Pavag01G462800.1	-0.142224	0.461753	-0.0453048	0.81548	0.264946	0.164837	NA	NA	NA	NA	NA	NA	NA	NA	NA	NA	NA	NA
Pavag01G462900.1	0.407819	0.0280888	0.0792772	0.682697	0.152745	0.428926	-0.301755	0.0781202	-0.310316	0.0696372	-0.0531676	0.761635	-0.0410257	0.814989	0.00690532	0.968596	-0.0253045	0.885272
Pavag01G462900.2	0.407819	0.0280888	0.0792772	0.682697	0.152745	0.428926	0.349415	0.0396429	0.288733	0.0925348	0.290653	0.090291	0.259473	0.132266	0.0407881	0.816042	0.0534203	0.760535
Pavag01G462900.3	0.407819	0.0280888	0.0792772	0.682697	0.152745	0.428926	NA	NA	NA	NA	NA	NA	NA	NA	NA	NA	NA	NA
Pavag01G463000.1	0.143956	0.456261	0.242996	0.20403	0.0901065	0.642045	-0.0991633	0.570883	0.102975	0.556095	0.0652231	0.709708	0.0771355	0.65963	0.0151145	0.931327	0.0348721	0.842361
Pavag01G463100.1	0.175981	0.361162	0.151632	0.432336	-0.353922	0.0596228	0.216511	0.21157	0.253253	0.142131	0.150104	0.389421	0.535843	0.000908288	0.227493	0.188745	0.164038	0.346388
Pavag01G463200.1	NA	NA	NA	NA	NA	NA	0.0125371	0.943016	-0.0079372	0.963906	0.116148	0.506408	0.143493	0.410874	0.00786548	0.964232	0.180308	0.299968
Pavag01G463300.1	0.326445	0.0839269	0.218972	0.253766	0.282603	0.13744	-0.200613	0.247871	-0.159077	0.361367	-0.31856	0.0621671	-0.172619	0.321388	-0.0377753	0.829423	-0.0295116	0.866356
Pavag01G463300.2	0.326445	0.0839269	0.218972	0.253766	0.282603	0.13744	-0.162567	0.35079	0.209228	0.227716	-0.226988	0.189756	0.171102	0.325723	-0.427755	0.0103699	-0.0203101	0.907808
Pavag01G463400.1	0.176833	0.358802	0.335494	0.0752079	0.158543	0.411396	0.220106	0.203898	-0.113409	0.516551	0.0625997	0.720908	-0.0593904	0.734687	0.314924	0.0653799	0.0871265	0.618712
Pavag01G463500.1	0.210328	0.273457	0.0784977	0.685658	0.285017	0.133969	NA	NA	NA	NA	NA	NA	NA	NA	NA	NA	NA	NA
Pavag01G463500.2	0.308455	0.103526	0.216357	0.259623	0.290007	0.126997	-0.133695	0.443872	0.140813	0.41976	0.0696055	0.691132	0.283341	0.0990676	-0.0155479	0.929362	0.234309	0.175482
Pavag01G463600.1	NA	NA	NA	NA	NA	NA	-0.249482	0.148367	0.0565547	0.746931	-0.159615	0.359725	0.303215	0.0766197	-0.32312	0.0583156	-0.116031	0.50684
Pavag01G463700.1	-0.0433834	0.823181	0.013132	0.946096	0.32562	0.0847583	NA	NA	NA	NA	NA	NA	NA	NA	NA	NA	NA	NA
Pavag01G463800.1	0.326445	0.0839269	0.218972	0.253766	0.282603	0.13744	-0.043932	0.802134	-0.14157	0.417238	-0.00783509	0.96437	0.0191767	0.912933	-0.247517	0.151695	-0.179348	0.30259
Pavag01G464000.1	0.0783876	0.686077	-0.0919854	0.63509	0.139388	0.470823	0.00735425	0.966555	0.419903	0.0120305	-0.133165	0.445696	0.356523	0.0355311	0.271235	0.115008	0.149212	0.392277
Pavag01G464100.1	0.0529272	0.785103	0.0541763	0.780153	0.199439	0.299625	-0.391499	0.0200333	-0.192711	0.267377	-0.196935	0.256829	0.0303113	0.862768	-0.10893	0.533356	0.100282	0.566523
Pavag01G464200.1	-0.113619	0.557305	-0.160634	0.405173	-0.0376773	0.846143	-0.0240896	0.890746	0.257658	0.13509	0.226299	0.19114	0.204417	0.238829	-0.199049	0.251655	0.0979712	0.575544
Pavag01G464300.1	-0.178477	0.35428	0.0213485	0.912473	0.279085	0.142615	NA	NA	NA	NA	NA	NA	NA	NA	NA	NA	NA	NA
Pavag01G464400.1	0.409898	0.027221	0.177705	0.356401	0.0735118	0.704708	NA	NA	NA	NA	NA	NA	NA	NA	NA	NA	NA	NA
Pavag01G464600.1	-0.0190304	0.921946	0.0707814	0.715215	0.0741939	0.702091	0.18383	0.290467	0.443457	0.00762552	-0.0949608	0.587391	0.370495	0.0284584	0.00394174	0.982071	-0.0206864	0.906107
Pavag01G464700.1	-0.014509	0.940453	-0.0986444	0.610686	-0.0994783	0.607658	-0.174239	0.316798	-0.148064	0.395972	-0.122485	0.483329	-0.227619	0.188494	-0.375702	0.0261384	-0.240519	0.163989
Pavag01G464800.1	0.0256296	0.895008	-0.0159108	0.934712	0.118067	0.541872	0.0881176	0.614712	0.151525	0.384897	-0.0755817	0.666086	-0.0263972	0.880353	-0.145466	0.404404	0.0747884	0.669391
Pavag01G464900.1	0.00675643	0.972252	-0.0374633	0.847007	-0.189869	0.323882	-0.136729	0.433504	0.070569	0.687071	-0.143621	0.410453	0.297866	0.0822289	-0.255869	0.137918	-0.0679607	0.698084
Pavag01G465000.1	NA	NA	NA	NA	NA	NA	-0.133629	0.444097	0.0939015	0.591584	-0.229275	0.185213	-0.034539	0.843848	-0.32023	0.0607337	0.0665929	0.703884
Pavag01G465100.1	-0.158961	0.410147	-0.0522655	0.787728	-0.065915	0.734068	-0.425813	0.0107612	-0.0917872	0.599994	-0.143468	0.410956	-0.122667	0.482673	-0.146573	0.400797	-0.00714843	0.967491
Pavag01G465200.1	-0.0268986	0.88984	-0.0694813	0.720236	0.051373	0.791273	-0.136041	0.435842	-0.273104	0.112428	-0.0841636	0.630737	-0.159603	0.359761	0.131872	0.450167	-0.242479	0.160475
Pavag01G465300.1	NA	NA	NA	NA	NA	NA	0.30079	0.0791249	0.0856905	0.624529	0.287009	0.0945875	-0.0914587	0.601306	-0.0361146	0.836819	-0.0702705	0.688329
Pavag01G465400.1	0.171409	0.373966	0.0693555	0.720723	0.275275	0.148376	0.252117	0.14399	0.189958	0.274402	0.274442	0.110609	0.294597	0.085811	-0.0721962	0.680233	-0.00916615	0.958322
Pavag01G465600.1	0.443734	0.0159005	0.266777	0.161828	0.101573	0.600081	-0.414328	0.0133412	-0.0202713	0.907983	-0.179984	0.300852	-0.0332739	0.849502	-0.477883	0.00369178	-0.214025	0.216991
Pavag01G465700.1	-0.321008	0.0895246	0.00595488	0.975543	0.0466252	0.810198	-0.0165563	0.924794	0.431982	0.00955935	-0.121641	0.486369	0.258409	0.133916	0.231565	0.180739	0.431795	0.00959405
Pavag01G465800.1	0.18418	0.338856	0.0849456	0.661301	0.474833	0.0092468	0.232275	0.179369	0.0539087	0.75841	0.186293	0.283938	0.0912623	0.60209	0.0701289	0.688925	-0.182664	0.29359
Pavag01G465900.1	0.0586646	0.762437	0.139532	0.47036	-0.382195	0.0407498	-0.210148	0.225632	-0.321092	0.0600044	-0.074744	0.669576	-0.186701	0.282867	-0.00947557	0.956916	-0.323293	0.0581727
Pavag01G466000.1	0.341451	0.0698609	0.158024	0.412948	-0.0460328	0.812567	0.0285272	0.870776	-0.0668042	0.702987	0.14134	0.418005	0.00409942	0.981354	-0.22338	0.197082	0.020634	0.906344
Pavag01G466000.2	0.341451	0.0698609	0.158024	0.412948	-0.0460328	0.812567	NA	NA	NA	NA	NA	NA	NA	NA	NA	NA	NA	NA
Pavag01G466100.1	0.424545	0.0217056	0.197147	0.305328	0.480051	0.008402	-0.188424	0.278369	-0.25186	0.144411	-0.363047	0.0320687	0.0504026	0.7737	-0.0926349	0.596616	-0.137102	0.432237
Pavag01G466100.2	0.424545	0.0217056	0.197147	0.305328	0.480051	0.008402	-0.258907	0.133142	-0.206755	0.233384	-0.132225	0.448943	-0.220578	0.202905	-0.272113	0.11379	-0.0757366	0.665441
Pavag01G466200.1	-0.37845	0.0429321	-0.194071	0.313087	-0.162899	0.398495	0.0445616	0.799355	0.115778	0.507775	0.114112	0.51394	0.0504419	0.773527	-0.067231	0.701176	-0.128545	0.461776
Pavag01G466400.1	NA	NA	NA	NA	NA	NA	0.237273	0.169928	0.186413	0.283623	0.0536707	0.759445	0.0699445	0.689702	-0.0216586	0.901715	-0.0119382	0.945734
Pavag01G466400.2	NA	NA	NA	NA	NA	NA	0.00960184	0.956343	-0.0134372	0.938932	-0.219745	0.204661	-0.222348	0.199213	-0.190486	0.273046	-0.220024	0.204071
Pavag01G466500.1	0.319774	0.0908337	-0.00892899	0.963334	0.0271958	0.888631	-0.40822	0.0149138	0.00748525	0.96596	-0.23497	0.174232	-0.00763841	0.965264	-0.51426	0.00157593	-0.0559544	0.74953
Pavag01G466600.1	0.341451	0.0698609	0.158024	0.412948	-0.0460328	0.812567	0.358465	0.0344701	0.062872	0.719743	0.172891	0.320615	0.155107	0.373627	-0.0194267	0.911802	0.217638	0.209144
Pavag01G466700.1	NA	NA	NA	NA	NA	NA	-0.107083	0.540359	0.0186594	0.915272	-0.0970548	0.579138	0.170193	0.328339	0.158215	0.364008	-0.111025	0.525465
Pavag01G466800.1	-0.279154	0.142512	-0.153828	0.42562	-0.0488283	0.801403	-0.298332	0.0817278	-0.243758	0.158213	-0.31671	0.0637859	-0.294125	0.0863376	-0.260869	0.130122	-0.0745904	0.670216
Pavag01G466900.1	0.255698	0.18064	0.289699	0.12742	0.47288	0.00958093	0.213672	0.217769	0.240509	0.164007	-0.135068	0.439162	0.182754	0.293348	0.0209342	0.904988	-0.0390863	0.823594
Pavag01G467000.1	NA	NA	NA	NA	NA	NA	-0.314512	0.065752	-0.22593	0.191884	-0.14521	0.40524	-0.128906	0.460509	-0.169621	0.329992	0.101322	0.562485
Pavag01G467100.1	0.0185449	0.923932	-0.130796	0.498857	-0.0397217	0.837901	-0.172656	0.321284	-0.0162599	0.926136	-0.136117	0.435583	-0.174096	0.317202	0.186669	0.28295	-0.0022667	0.989689
Pavag01G467200.1	-0.0382192	0.843956	-0.114037	0.555845	-0.242775	0.204456	-0.444588	0.0074546	-0.222084	0.19976	-0.258652	0.133538	0.00312131	0.985802	-0.296392	0.0838298	-0.426356	0.0106506
Pavag01G467300.1	0.183217	0.341432	0.233525	0.22277	0.350153	0.0625846	0.193462	0.265481	0.206766	0.233359	-0.0142314	0.93533	0.129308	0.4591	0.328505	0.0540127	0.118615	0.497359
Pavag01G467400.1	-0.0433834	0.823181	0.013132	0.946096	0.32562	0.0847583	NA	NA	NA	NA	NA	NA	NA	NA	NA	NA	NA	NA
Pavag01G467400.2	-0.0433834	0.823181	0.013132	0.946096	0.32562	0.0847583	NA	NA	NA	NA	NA	NA	NA	NA	NA	NA	NA	NA
Pavag01G467500.1	0.107816	0.577737	0.210546	0.272948	0.292054	0.124216	-0.00711302	0.967652	0.058704	0.737645	-0.125795	0.471492	0.146582	0.400769	0.171844	0.323598	-0.0889312	0.611436
Pavag01G467600.1	0.294216	0.121327	0.105917	0.584495	-0.0914966	0.636896	NA	NA	NA	NA	NA	NA	NA	NA	NA	NA	NA	NA
Pavag01G467700.1	0.244283	0.201571	0.35128	0.0616867	0.342747	0.0687373	NA	NA	NA	NA	NA	NA	NA	NA	NA	NA	NA	NA
Pavag01G467700.2	0.226723	0.236923	0.231713	0.226481	0.451084	0.0140492	-0.0286726	0.870123	-0.146135	0.402222	0.0105287	0.952133	-0.0671518	0.701512	0.0834383	0.633695	-0.0140396	0.9362
Pavag01G467700.3	0.200298	0.297505	0.126568	0.512953	0.375806	0.044528	0.179437	0.302349	0.0161642	0.92657	0.375217	0.0263473	0.156993	0.367772	0.0717	0.682316	0.0429661	0.8064
Pavag01G467800.1	0.17226	0.371564	0.00560941	0.976961	-0.144911	0.453245	0.351236	0.0385543	0.259714	0.131893	0.405355	0.0157032	0.0640614	0.71466	0.184942	0.287509	0.215338	0.214115
Pavag01G467800.2	0.110433	0.568482	-0.0213823	0.912334	-0.345689	0.0662391	0.156926	0.36798	0.137531	0.430786	0.1651	0.343232	0.168059	0.33453	0.0620853	0.723111	-0.0500397	0.775287
Pavag01G467900.1	0.00228216	0.990626	-0.0498533	0.797319	-0.107556	0.578661	0.249786	0.147857	0.0202098	0.908261	0.35281	0.0376333	0.0525838	0.764178	-0.383918	0.0227957	-0.0769735	0.660302
Pavag01G468000.1	-0.32714	0.0832315	-0.275934	0.147368	-0.12125	0.530954	0.147979	0.396246	-0.218646	0.20699	-0.0193486	0.912155	-0.155342	0.372895	0.212478	0.220411	-0.0441662	0.801099
Pavag01G468100.1	0.288366	0.12926	0.0998562	0.606288	0.305967	0.106487	-0.0756223	0.665917	-0.233924	0.176214	0.0983975	0.573875	-0.0487634	0.780877	-0.429348	0.0100577	-0.187345	0.281178
Pavag01G468200.1	0.204736	0.286706	0.0720805	0.710209	0.215755	0.260983	-0.00355998	0.983807	-0.285656	0.0962217	-0.259028	0.132954	-0.207323	0.232074	-0.225716	0.192316	-0.285153	0.0968352
Pavag01G468300.1	0.408847	0.0276569	0.217669	0.256674	0.379857	0.0421015	NA	NA	NA	NA	NA	NA	NA	NA	NA	NA	NA	NA
Pavag01G468400.1	-0.0111209	0.954342	0.0112032	0.954004	-0.109569	0.57153	0.0320588	0.854938	0.116665	0.504507	0.285376	0.0965621	0.394401	0.0190524	0.00112788	0.994869	-0.0961396	0.582739
Pavag01G468500.1	-0.0258652	0.894048	-0.0433683	0.823242	-0.107763	0.577925	-0.375439	0.0262515	-0.00366845	0.983314	-0.387604	0.0214156	-0.147216	0.398714	-0.151369	0.38539	0.101663	0.561164
Pavag01G468700.1	0.0279517	0.885555	-0.137429	0.477141	0.118213	0.541369	-0.0626314	0.720772	0.0644717	0.71291	-0.157933	0.364873	-0.201887	0.24482	-0.0247019	0.887987	-0.145804	0.403302
Pavag01G468800.1	0.0621838	0.748627	0.095919	0.620627	-0.085959	0.657502	NA	NA	NA	NA	NA	NA	NA	NA	NA	NA	NA	NA
Pavag01G468900.1	0.164242	0.394566	0.0409896	0.832798	0.347908	0.0644021	0.0100876	0.954137	-0.0863507	0.621852	0.0551566	0.75299	-0.0423725	0.809026	0.0655516	0.70831	0.00872483	0.960327
Pavag01G469000.1	0.143555	0.457527	-0.00521281	0.97859	0.132724	0.492493	-0.063409	0.717447	-0.023778	0.892151	-0.141443	0.417662	0.0802644	0.646704	-0.262395	0.12781	-0.271137	0.115144
Pavag01G469100.1	0.042859	0.825286	0.043854	0.821294	0.166676	0.387499	NA	NA	NA	NA	NA	NA	NA	NA	NA	NA	NA	NA
Pavag01G469100.2	0.0927663	0.632208	0.0587035	0.762284	0.310376	0.101283	0.048716	0.781085	-0.0850105	0.62729	-0.0947403	0.588262	-0.115529	0.508692	0.0665143	0.704217	-0.194586	0.26266
Pavag01G469100.3	0.042859	0.825286	0.043854	0.821294	0.166676	0.387499	NA	NA	NA	NA	NA	NA	NA	NA	NA	NA	NA	NA
Pavag01G469300.1	-4.22771e-06	0.999983	-0.0868624	0.654124	0.229807	0.230433	NA	NA	NA	NA	NA	NA	NA	NA	NA	NA	NA	NA
Pavag01G469400.2	NA	NA	NA	NA	NA	NA	-0.168156	0.334248	-0.194474	0.26294	-0.134773	0.440171	-0.203217	0.241659	-0.28398	0.0982761	-0.0641889	0.714116
Pavag01G469400.3	NA	NA	NA	NA	NA	NA	0.0355647	0.839271	-0.000662961	0.996984	0.0173429	0.921231	0.00128437	0.994158	-0.0261783	0.881338	-0.043649	0.803383
Pavag01G469500.1	0.0783876	0.686077	-0.0919854	0.63509	0.139388	0.470823	-0.115825	0.507598	-0.169779	0.329535	-0.0210781	0.904337	-0.13146	0.451594	0.189134	0.276528	-0.139927	0.42272
Pavag01G469500.2	0.0783876	0.686077	-0.0919854	0.63509	0.139388	0.470823	NA	NA	NA	NA	NA	NA	NA	NA	NA	NA	NA	NA
Pavag01G469600.1	0.0279517	0.885555	-0.137429	0.477141	0.118213	0.541369	NA	NA	NA	NA	NA	NA	NA	NA	NA	NA	NA	NA
Pavag01G469600.2	0.0279517	0.885555	-0.137429	0.477141	0.118213	0.541369	NA	NA	NA	NA	NA	NA	NA	NA	NA	NA	NA	NA
Pavag01G469700.1	0.223487	0.243862	0.184895	0.336951	0.0609213	0.753573	-0.0996451	0.569004	-0.0567362	0.746145	0.0211899	0.903832	0.11112	0.525105	-0.0743375	0.671272	-0.00654201	0.970248
Pavag01G469800.1	-0.0603522	0.755805	0.045024	0.816605	0.148565	0.441811	-0.230456	0.182897	-0.130272	0.45573	-0.0859233	0.623584	-0.200457	0.248247	0.186055	0.284564	0.0372605	0.831714
Pavag01G469900.1	0.00691287	0.971609	0.0566481	0.770382	-0.112446	0.56141	0.0623793	0.721851	0.283822	0.098471	-0.03061	0.861429	0.358467	0.034469	0.250107	0.14732	0.135299	0.438375
Pavag01G470000.1	0.122669	0.526123	0.048134	0.804172	0.268048	0.159763	-0.0934483	0.593383	0.0246529	0.888207	-0.0367626	0.833931	-0.207318	0.232087	-0.0582882	0.739438	0.0888006	0.611961
Pavag01G470000.2	0.122669	0.526123	0.048134	0.804172	0.268048	0.159763	NA	NA	NA	NA	NA	NA	NA	NA	NA	NA	NA	NA
Pavag01G470100.1	0.0310438	0.872991	0.0527933	0.785634	-0.28112	0.139605	-0.0466811	0.79002	-0.0113918	0.948214	-0.0167002	0.924142	-0.23406	0.175955	-0.280415	0.102757	-0.160275	0.357713
Pavag01G470200.1	0.316352	0.0945393	0.0668426	0.730462	0.0218976	0.91023	0.141166	0.418584	0.23027	0.183259	-0.00923448	0.958012	0.062265	0.722341	0.0277556	0.874243	-0.0955558	0.585041
Pavag01G470300.1	0.157877	0.41339	0.165259	0.391603	-0.146109	0.449478	0.105966	0.544619	0.0223565	0.898565	0.0427947	0.807158	0.180751	0.298762	-0.0204645	0.90711	-0.0384007	0.826641
Pavag01G470400.1	0.325199	0.0851858	0.195964	0.308297	0.306647	0.105672	0.0479704	0.784355	0.0730957	0.676464	0.134548	0.440941	0.18357	0.291161	-0.038662	0.82548	-0.0544423	0.756091
Pavag01G470500.1	-0.125204	0.517542	-0.128463	0.506611	0.052491	0.786833	0.0728581	0.677458	0.214903	0.215065	0.0716553	0.682503	0.221135	0.201739	0.00435477	0.980192	0.0161952	0.926429
Pavag01G470600.1	0.521653	0.0037057	0.398736	0.0321478	-0.0155667	0.936121	NA	NA	NA	NA	NA	NA	NA	NA	NA	NA	NA	NA
Pavag01G470600.2	0.231127	0.227692	0.257808	0.176944	-0.0884873	0.648063	NA	NA	NA	NA	NA	NA	NA	NA	NA	NA	NA	NA
Pavag01G470700.1	0.326445	0.0839269	0.218972	0.253766	0.282603	0.13744	NA	NA	NA	NA	NA	NA	NA	NA	NA	NA	NA	NA
Pavag01G470700.2	0.326445	0.0839269	0.218972	0.253766	0.282603	0.13744	0.228348	0.187043	0.344636	0.0426183	0.238072	0.168452	0.160842	0.355993	0.024341	0.889613	0.148778	0.393671
Pavag01G470700.3	0.326445	0.0839269	0.218972	0.253766	0.282603	0.13744	NA	NA	NA	NA	NA	NA	NA	NA	NA	NA	NA	NA
Pavag01G470800.1	0.316871	0.0939702	0.296571	0.118237	0.162773	0.398866	-0.000501497	0.997719	0.0622948	0.722213	-0.0643001	0.713642	0.00709678	0.967726	-0.244961	0.156106	0.116374	0.505575
Pavag01G470900.1	-0.249178	0.1924	-0.252291	0.186721	-0.149634	0.438496	NA	NA	NA	NA	NA	NA	NA	NA	NA	NA	NA	NA
Pavag01G471000.1	0.0875518	0.651549	0.0547814	0.777758	-0.136951	0.478691	NA	NA	NA	NA	NA	NA	NA	NA	NA	NA	NA	NA
Pavag01G471100.1	-0.325513	0.0848669	-0.262175	0.169465	0.106829	0.581243	NA	NA	NA	NA	NA	NA	NA	NA	NA	NA	NA	NA
Pavag01G471200.1	-0.504744	0.00523179	-0.186515	0.33266	-0.254152	0.183382	NA	NA	NA	NA	NA	NA	NA	NA	NA	NA	NA	NA
Pavag01G471300.1	0.244802	0.200584	0.223168	0.244553	0.0921172	0.634603	-0.00689628	0.968637	-0.117586	0.501121	-0.158159	0.364181	0.0349998	0.841792	-0.213583	0.217965	-0.285943	0.095873
Pavag01G471400.1	0.21245	0.268535	0.193067	0.315645	0.00552805	0.977295	0.0490352	0.779685	-0.138536	0.427393	0.162044	0.352362	-0.0682337	0.696929	0.0664431	0.70452	0.0335683	0.848185
Pavag01G471500.1	0.433157	0.0189156	0.24135	0.207207	0.397636	0.03267	-0.205626	0.236004	-0.0648066	0.711482	-0.148668	0.394026	0.0642839	0.713711	-0.138162	0.428652	-0.0953787	0.585739
Pavag01G471600.1	0.118419	0.54066	0.198914	0.300927	-0.124449	0.520091	0.122875	0.481924	0.11315	0.517516	0.195572	0.260201	0.149961	0.389879	0.0362436	0.836244	0.263962	0.125467
Pavag01G471700.1	0.0911399	0.638216	0.159886	0.407395	0.343406	0.0681719	-0.171452	0.324719	-0.0131882	0.940062	-0.271763	0.114275	0.0643642	0.713368	-0.32263	0.0587195	-0.0660803	0.706061
Pavag01G471800.1	0.204736	0.286706	0.0720805	0.710209	0.215755	0.260983	NA	NA	NA	NA	NA	NA	NA	NA	NA	NA	NA	NA
Pavag01G472100.1	0.201048	0.295663	0.224407	0.241875	0.29366	0.122065	-0.00494087	0.977527	-0.281602	0.101248	-0.0940496	0.590997	-0.12322	0.480687	0.0689225	0.694016	-0.0300318	0.864022
Pavag01G472100.2	0.201048	0.295663	0.224407	0.241875	0.29366	0.122065	-0.20478	0.237979	0.131604	0.451095	-0.00498891	0.977309	-0.00033232	0.998488	-0.229694	0.184387	0.0154308	0.929893
Pavag01G472300.1	-0.237195	0.215374	0.00760931	0.968751	-0.359591	0.055375	-0.258309	0.134072	-0.0573411	0.743529	-0.176282	0.311068	-0.178291	0.305498	-0.172484	0.321772	-0.0429232	0.80659
Pavag01G472400.1	0.0751945	0.698258	-0.190738	0.321632	0.234101	0.221598	-0.0246257	0.88833	0.308168	0.0716943	0.15734	0.366701	0.335824	0.0485742	-0.132285	0.448736	0.126239	0.469917
Pavag01G472500.1	NA	NA	NA	NA	NA	NA	0.20797	0.230589	-0.00393214	0.982114	0.0943848	0.589669	-0.144354	0.408043	-0.0558818	0.749845	-0.182352	0.29443
Pavag01G472600.1	0.152405	0.429966	0.0926952	0.63247	0.0743915	0.701334	NA	NA	NA	NA	NA	NA	NA	NA	NA	NA	NA	NA
Pavag01G472600.2	-0.0260425	0.893326	0.0488513	0.801311	0.124247	0.520772	NA	NA	NA	NA	NA	NA	NA	NA	NA	NA	NA	NA
Pavag01G472700.1	0.204736	0.286706	0.0720805	0.710209	0.215755	0.260983	-0.385525	0.0221854	-0.17713	0.308707	-0.334811	0.0492996	-0.213664	0.217786	-0.12894	0.46039	0.0155446	0.929377
Pavag01G472700.2	NA	NA	NA	NA	NA	NA	-0.410319	0.0143567	-0.184016	0.289971	-0.148489	0.394602	-0.0143973	0.934578	-0.115981	0.507025	-0.0758521	0.664961
Pavag01G472700.3	NA	NA	NA	NA	NA	NA	-0.137554	0.430707	-0.257337	0.135595	-0.282605	0.0999868	-0.283107	0.0993588	0.107965	0.537011	-0.107962	0.537019
Pavag01G472900.1	0.126752	0.512334	-0.122867	0.525451	0.237643	0.214484	NA	NA	NA	NA	NA	NA	NA	NA	NA	NA	NA	NA
Pavag01G473000.1	NA	NA	NA	NA	NA	NA	-0.0571109	0.744524	0.198366	0.253318	-0.0222866	0.89888	0.329731	0.0530694	0.0361463	0.836677	-0.095318	0.585979
Pavag01G473100.1	0.159718	0.407893	0.265632	0.163704	0.0397397	0.837828	-0.029501	0.866404	-0.198807	0.252243	0.0279508	0.873366	-0.15217	0.382851	0.11043	0.5277	-0.0234909	0.893446
Pavag01G473300.1	-0.0736233	0.70428	-0.123733	0.522512	0.00587878	0.975855	0.320796	0.0602543	-5.51833e-05	0.999749	0.204824	0.237877	-0.140786	0.419849	-0.0495085	0.777612	0.175016	0.314612
Pavag01G473400.1	NA	NA	NA	NA	NA	NA	0.184849	0.287754	0.0313892	0.857937	0.0666268	0.703739	0.0727594	0.677872	0.145235	0.405159	-0.0434196	0.804396
Pavag01G473500.1	0.167554	0.384966	-0.0470563	0.808475	0.240485	0.20889	-0.0685051	0.69578	-0.19048	0.27306	-0.0485144	0.781969	-0.131842	0.450271	-0.124429	0.476356	-0.208937	0.228378
Pavag01G473600.1	-0.0122502	0.949711	0.193833	0.313693	0.166639	0.387604	0.317728	0.0628911	-0.00703063	0.968026	0.105168	0.547668	-0.256897	0.136288	0.384671	0.0225079	0.0896514	0.608542
Pavag01G473700.1	-0.0861181	0.656907	-0.037271	0.847783	0.223351	0.244156	-0.211042	0.22362	-0.194223	0.263569	-0.127977	0.463773	0.0241873	0.890306	-0.230959	0.181915	-0.00214813	0.990229
Pavag01G473800.1	0.341451	0.0698609	0.158024	0.412948	-0.0460328	0.812567	-0.210247	0.225408	0.106457	0.542745	-0.00526785	0.97604	0.207457	0.231765	-0.207228	0.232293	-0.154672	0.374983
Pavag01G473800.2	0.341451	0.0698609	0.158024	0.412948	-0.0460328	0.812567	NA	NA	NA	NA	NA	NA	NA	NA	NA	NA	NA	NA
Pavag01G473900.1	-0.339928	0.071199	-0.424772	0.0216278	-0.117087	0.545254	0.0208014	0.905587	-0.294511	0.0859064	-0.0681265	0.697382	-0.146301	0.401683	-0.054398	0.756283	-0.153761	0.377837
Pavag01G474000.1	0.0142085	0.941685	-0.0829712	0.668725	0.120198	0.534551	-0.0150022	0.931836	-0.00894794	0.959313	0.0383213	0.826994	0.163665	0.347502	0.0914994	0.601143	0.150878	0.386952
Pavag01G474100.1	0.138472	0.473772	-0.0889854	0.646209	0.320678	0.0898733	-0.22231	0.199292	-0.212004	0.221467	-0.141562	0.417266	-0.101901	0.560244	-0.123885	0.478303	-0.073361	0.675353
Pavag01G474200.1	0.210202	0.27375	0.301623	0.111806	0.302044	0.111282	0.0812767	0.642543	-0.028688	0.870054	0.127913	0.463999	0.199011	0.251747	0.146731	0.400286	0.222433	0.199036
Pavag01G474300.1	0.0370277	0.848765	0.0113156	0.953544	0.217908	0.256139	-0.10462	0.549768	-0.0338842	0.846774	0.00444836	0.979767	-0.0645498	0.712577	0.0037734	0.982836	0.40067	0.0170695
Pavag01G474400.1	-0.231748	0.226411	-0.5	0.0057457	-0.268724	0.158673	NA	NA	NA	NA	NA	NA	NA	NA	NA	NA	NA	NA
Pavag01G474500.1	-0.0279433	0.885589	0.0374448	0.847081	-0.151762	0.431936	0.297269	0.0828751	0.0757126	0.665541	0.177873	0.30665	-0.1816	0.296461	0.325083	0.0567165	0.133793	0.443536
Pavag01G474600.1	0.344693	0.0670775	0.030685	0.874447	0.433287	0.0188759	-0.047238	0.787572	0.0717612	0.682059	0.0311444	0.859034	0.0650571	0.710415	-0.164897	0.343836	0.109509	0.531169
Pavag01G474600.2	0.344693	0.0670775	0.030685	0.874447	0.433287	0.0188759	NA	NA	NA	NA	NA	NA	NA	NA	NA	NA	NA	NA
Pavag01G474600.3	0.230769	0.228434	0.109258	0.57263	0.324753	0.0856393	NA	NA	NA	NA	NA	NA	NA	NA	NA	NA	NA	NA
Pavag01G474700.1	0.103856	0.591867	0.0221215	0.909316	0.034287	0.859845	-0.316904	0.0636139	-0.161505	0.353988	-0.283006	0.099485	-0.0788892	0.652373	-0.0567471	0.746098	0.0860126	0.623222
Pavag01G474800.1	NA	NA	NA	NA	NA	NA	-0.130464	0.45506	-0.0194142	0.911858	-0.0104677	0.95241	-0.0964503	0.581515	-0.12223	0.484245	0.0320774	0.854855
Pavag01G474900.1	0.00935681	0.961579	0.122009	0.528367	-0.0135252	0.944484	0.207172	0.232421	0.361078	0.0330832	0.028386	0.87141	0.102623	0.557451	0.277607	0.106394	0.291176	0.0896869
Pavag01G475000.1	-0.0859404	0.657572	0.235428	0.218913	-0.0748439	0.6996	0.125729	0.471726	0.289039	0.0921747	0.0509419	0.771342	0.272764	0.112894	-0.0459373	0.793293	-0.0704486	0.687578
Pavag01G475000.2	-0.151866	0.431619	0.127221	0.510764	-0.240299	0.209253	-0.0530161	0.762294	-0.0551703	0.75293	-0.139486	0.424199	-0.102392	0.558345	-0.0800318	0.647661	0.0331691	0.84997
Pavag01G475000.3	-0.151866	0.431619	0.127221	0.510764	-0.240299	0.209253	-0.0198143	0.910049	-0.10277	0.556885	0.0266723	0.879115	0.0158198	0.92813	-0.00307192	0.986027	0.00556988	0.974667
Pavag01G475000.4	-0.0859404	0.657572	0.235428	0.218913	-0.0748439	0.6996	0.0404247	0.817653	0.0928884	0.595608	-0.117111	0.502864	-0.0785964	0.653582	-0.0381103	0.827932	0.0214296	0.902749
Pavag01G475100.1	-0.0321366	0.868558	-0.0662591	0.73273	-0.136716	0.479452	0.0720024	0.681046	0.146897	0.399746	-0.00845616	0.961548	-0.039219	0.823005	-0.0332906	0.849427	0.285021	0.0969956
Pavag01G475200.1	-0.218596	0.254603	0.0307293	0.874267	0.183016	0.341971	-0.271147	0.115131	-0.121981	0.485145	-0.327681	0.0546546	0.00563856	0.974355	0.0263463	0.880581	0.0887728	0.612073
Pavag01G475300.1	0.031612	0.870685	0.0425491	0.82653	-0.296265	0.118635	-0.17621	0.311269	-0.031018	0.8596	-0.127882	0.464108	0.03957	0.821446	-0.155719	0.371722	0.0399397	0.819805
Pavag01G475400.1	0.11503	0.552388	0.138088	0.47501	-0.0249066	0.897954	-0.011456	0.947923	-0.176263	0.311121	0.206144	0.2348	-0.0157968	0.928234	-0.350687	0.0388798	-0.320921	0.0601483
Pavag01G475500.1	0.00691287	0.971609	0.0566481	0.770382	-0.112446	0.56141	-0.179127	0.303198	-0.0998631	0.568154	-0.305831	0.0739866	-0.178785	0.304138	-0.0732079	0.675994	0.0390441	0.823781
Pavag01G475500.2	0.00691287	0.971609	0.0566481	0.770382	-0.112446	0.56141	-0.347687	0.0406985	-0.34373	0.0432019	-0.189876	0.274612	-0.246406	0.153601	-0.140068	0.422247	-0.0885114	0.613125
Pavag01G475700.1	0.341451	0.0698609	0.158024	0.412948	-0.0460328	0.812567	NA	NA	NA	NA	NA	NA	NA	NA	NA	NA	NA	NA
Pavag01G475800.1	0.36716	0.0500788	0.261552	0.170518	0.409668	0.0273159	-0.0344638	0.844184	0.0299726	0.864288	-0.0834455	0.633665	0.0230061	0.895633	-0.177653	0.307258	0.1269	0.467574
Pavag01G475800.2	0.146698	0.447634	0.0468684	0.809226	0.282205	0.138018	0.224843	0.194087	0.105931	0.544752	0.344009	0.0430214	0.0667847	0.703069	0.332018	0.0513449	0.431394	0.00966877
Pavag01G475900.1	0.17605	0.360971	0.14359	0.457418	-0.230933	0.228094	-0.204489	0.238662	-0.266316	0.122007	-0.377854	0.0252261	-0.336906	0.047809	-0.0267918	0.878577	0.180715	0.29886
Pavag01G475900.2	0.17605	0.360971	0.14359	0.457418	-0.230933	0.228094	-0.0123236	0.943985	-0.00708163	0.967795	-0.126587	0.468681	-0.0430002	0.80625	-0.0100222	0.954434	-0.228386	0.186969
Pavag01G476000.1	0.00585466	0.975954	0.0264196	0.89179	-0.119683	0.536316	-0.32778	0.0545771	0.289144	0.092051	-0.174782	0.31527	0.171563	0.324402	-0.11779	0.500375	0.329017	0.0536175
Pavag01G476000.2	0.00585466	0.975954	0.0264196	0.89179	-0.119683	0.536316	NA	NA	NA	NA	NA	NA	NA	NA	NA	NA	NA	NA
Pavag01G476100.1	0.341451	0.0698609	0.158024	0.412948	-0.0460328	0.812567	0.177848	0.306721	0.147378	0.398186	0.075957	0.664524	0.240741	0.163588	0.108304	0.535723	-0.102836	0.556633
Pavag01G476200.1	0.0117086	0.951932	-0.0974617	0.614992	0.141714	0.463376	0.133679	0.443928	0.132566	0.447765	0.00382673	0.982594	0.301977	0.0778906	-0.102822	0.556685	-0.0967615	0.580291
Pavag01G476300.1	0.453801	0.013412	0.321708	0.0887883	0.153821	0.425641	0.0218062	0.901049	0.0245003	0.888895	-0.346835	0.0412277	-0.25224	0.143786	-0.0119839	0.945527	-0.0113772	0.948281
Pavag01G476300.2	0.453801	0.013412	0.321708	0.0887883	0.153821	0.425641	0.0560059	0.749307	0.0502001	0.774585	0.303398	0.0764327	0.295966	0.0842962	0.109705	0.530429	0.111471	0.523793
Pavag01G476400.1	0.341451	0.0698609	0.158024	0.412948	-0.0460328	0.812567	-0.224529	0.194727	0.00303147	0.986211	0.0815058	0.641603	0.239847	0.165206	-0.261001	0.129921	-0.199082	0.251575
Pavag01G476500.1	NA	NA	NA	NA	NA	NA	0.294284	0.0861599	0.201286	0.246256	0.460243	0.00540303	0.26824	0.119232	-0.111304	0.524416	-0.176062	0.311682
Pavag01G476600.1	-0.463758	0.0112785	-0.266628	0.162071	0.00664277	0.972718	-0.160926	0.355741	0.0107287	0.951225	-0.0527458	0.763472	0.11823	0.498765	-0.098644	0.572911	0.0892967	0.609966
Pavag01G476700.1	NA	NA	NA	NA	NA	NA	0.107556	0.538564	0.449738	0.00671649	0.109887	0.529744	0.487739	0.00295801	-0.0355253	0.839447	0.209783	0.226457
Pavag01G476800.1	NA	NA	NA	NA	NA	NA	0.199375	0.250864	0.0643491	0.713433	0.0621518	0.722826	0.188929	0.277058	0.367143	0.0300397	-0.127703	0.46474
Pavag01G477000.1	0.0117086	0.951932	-0.0974617	0.614992	0.141714	0.463376	0.223238	0.197375	0.198668	0.252581	0.00562131	0.974433	0.245183	0.155719	0.0348632	0.842401	-0.193051	0.266518
Pavag01G477000.2	0.201904	0.29357	0.102936	0.595169	0.295593	0.119513	0.263918	0.125532	-0.0778316	0.656746	0.116774	0.504104	-0.233524	0.176975	0.348195	0.0403861	-0.132452	0.448157
Pavag01G477100.1	0.0117086	0.951932	-0.0974617	0.614992	0.141714	0.463376	-0.166193	0.340001	-0.0574234	0.743173	-0.0138105	0.937239	-0.0665593	0.704026	0.12001	0.492277	0.339553	0.0459771
Pavag01G477200.1	0.143364	0.458132	0.286489	0.131883	0.363332	0.0527053	-0.2444	0.157085	-0.194755	0.262237	-0.0890193	0.611082	-0.0367369	0.834045	-0.0644065	0.713188	-0.00565223	0.974293
Pavag01G477300.1	0.167554	0.384966	-0.0470563	0.808475	0.240485	0.20889	0.223981	0.195848	-0.051312	0.769726	0.150668	0.387622	-0.106844	0.541271	0.359592	0.0338659	-0.136458	0.434423
Pavag01G477300.2	0.167554	0.384966	-0.0470563	0.808475	0.240485	0.20889	-0.0098199	0.955352	0.113708	0.51544	-0.200614	0.247869	0.333752	0.0500674	-0.140826	0.419716	0.292933	0.0876792
Pavag01G477400.1	-0.264993	0.164759	-0.0462409	0.811735	0.0959901	0.620366	-0.31604	0.0643804	-0.0956849	0.584531	-0.124765	0.475158	0.0697756	0.690415	-0.521232	0.00132419	-0.0993971	0.569971
Pavag01G477500.1	-0.0969561	0.616836	-0.024365	0.900162	0.224414	0.24186	0.00410846	0.981313	-0.193634	0.265047	0.0119249	0.945795	-0.0377479	0.829545	0.317857	0.0627782	-0.178884	0.303864
Pavag01G477600.1	NA	NA	NA	NA	NA	NA	-0.0855668	0.625031	-0.0381411	0.827796	-0.12039	0.490898	-0.0843396	0.63002	0.0017511	0.992035	0.0191186	0.913195
Pavag01G477700.1	0.150531	0.435724	0.0494305	0.799003	0.105876	0.584641	NA	NA	NA	NA	NA	NA	NA	NA	NA	NA	NA	NA
Pavag01G477800.1	0.340899	0.0703437	0.225021	0.240557	0.348909	0.063587	0.249653	0.14808	0.250212	0.147146	0.188152	0.279076	0.257836	0.134811	0.00735609	0.966547	0.0311127	0.859176
Pavag01G477900.1	0.0279517	0.885555	-0.137429	0.477141	0.118213	0.541369	-0.3088	0.0710843	0.0236344	0.892799	-0.198435	0.253152	-0.0494018	0.77808	-0.314477	0.0657834	-0.201984	0.244588
Pavag01G478000.1	0.0491083	0.800287	-0.00569943	0.976591	0.224776	0.241081	-0.133352	0.445051	-0.126803	0.467917	-0.137013	0.432538	-0.143993	0.40923	-0.114051	0.514165	-0.106336	0.543207
Pavag01G478100.1	0.0279517	0.885555	-0.137429	0.477141	0.118213	0.541369	0.0586975	0.737673	0.140929	0.419373	0.0598943	0.732518	0.140059	0.422277	-0.211278	0.223089	-0.0925205	0.597072
Pavag01G478200.1	0.0491221	0.800232	0.107511	0.57882	0.109381	0.572195	-0.210618	0.224573	-0.0601161	0.731564	-0.124399	0.476466	0.0655245	0.708425	-0.215174	0.214474	-0.10417	0.551494
Pavag01G478300.1	-0.0962531	0.619404	-0.0643801	0.740047	-0.176598	0.359454	0.189873	0.27462	0.0697534	0.690508	0.276779	0.107485	0.111792	0.522588	0.208454	0.22948	0.181957	0.295496
Pavag01G478400.1	0.290251	0.126663	0.323179	0.0872567	-0.181041	0.347296	0.137039	0.432452	-0.0710714	0.684957	-0.024927	0.886972	-0.0500052	0.775438	0.0134114	0.939049	-0.0623828	0.721836
Pavag01G478500.1	-0.0665252	0.731696	0.0518407	0.789415	0.267584	0.160515	-0.250301	0.146996	-0.0455029	0.795206	-0.267871	0.119761	-0.0896227	0.608657	-0.443823	0.00756986	0.0279178	0.873514
Pavag01G478600.1	0.263138	0.167847	0.208567	0.277586	-0.0566207	0.77049	-0.277063	0.107109	-0.251601	0.144838	-0.218315	0.207696	-0.169548	0.330202	-0.137487	0.430934	-0.206539	0.233885
Pavag01G478700.1	-0.4589	0.0122809	-0.384238	0.0395976	-0.0057265	0.97648	0.348945	0.0399278	0.0493599	0.778263	0.169218	0.33116	0.024681	0.888081	-0.0485324	0.78189	-0.280577	0.102549
Pavag01G478900.1	-0.137259	0.477693	-0.175198	0.363334	-0.173864	0.367058	-0.177296	0.308248	0.147662	0.397268	-0.127454	0.465618	0.159815	0.359113	-0.194105	0.263864	-0.0636164	0.71656
Pavag01G479000.1	0.332122	0.0783719	0.128297	0.507164	0.0168294	0.930951	-0.391237	0.0201239	-0.335884	0.0485317	-0.175408	0.313512	-0.125467	0.472658	-0.168837	0.332266	0.0131511	0.94023
Pavag01G479100.1	-0.237195	0.215374	0.00760931	0.968751	-0.359591	0.055375	NA	NA	NA	NA	NA	NA	NA	NA	NA	NA	NA	NA
Pavag01G479200.1	-0.00347863	0.985711	0.0994825	0.607643	0.142367	0.461299	-0.126714	0.468234	0.0261495	0.881467	-0.075175	0.667779	0.166388	0.339427	0.0769944	0.660215	0.173098	0.320026
Pavag01G479300.1	-0.143523	0.457629	-0.137249	0.477725	-0.0333016	0.863836	0.0611833	0.726979	-0.0611561	0.727096	-0.094817	0.587959	-0.0245569	0.88864	-0.0744419	0.670836	0.154435	0.375726
Pavag01G479500.1	0.341643	0.0696938	0.0955206	0.622085	0.443319	0.0160107	-0.131568	0.451221	-0.12289	0.481871	-0.0457761	0.794003	-0.190846	0.272122	-0.51916	0.00139502	-0.144314	0.408175
Pavag01G479500.2	0.341643	0.0696938	0.0955206	0.622085	0.443319	0.0160107	NA	NA	NA	NA	NA	NA	NA	NA	NA	NA	NA	NA
Pavag01G479600.1	0.132092	0.494576	0.304868	0.107814	0.0996299	0.607108	-0.114583	0.512194	-0.141441	0.417667	-0.0651638	0.70996	-0.20993	0.226124	-0.0157859	0.928284	0.00771138	0.964932
Pavag01G479700.1	NA	NA	NA	NA	NA	NA	0.147377	0.39819	0.202017	0.244508	-0.0447757	0.798411	0.0469813	0.7887	0.0518988	0.767164	0.208654	0.229024
Pavag01G479800.1	0.283094	0.136729	0.27212	0.153274	0.436773	0.017836	-0.0174154	0.920903	0.141621	0.41707	-0.123681	0.479034	0.110899	0.525937	-0.0660779	0.706072	-0.0976197	0.576921
Pavag01G479900.1	-0.347844	0.0644544	-0.131113	0.497807	-0.0831362	0.668103	0.0264404	0.880158	0.052605	0.764085	-0.14023	0.421707	0.0954601	0.585418	-0.0831438	0.634898	-0.166955	0.337761
Pavag01G480000.1	-0.205281	0.285396	0.0356213	0.854447	0.280034	0.141206	-0.0938768	0.591682	0.0368908	0.83336	-0.134248	0.441971	-0.265147	0.123716	-0.0365792	0.834748	0.0655538	0.708301
Pavag01G480000.2	-0.205281	0.285396	0.0356213	0.854447	0.280034	0.141206	NA	NA	NA	NA	NA	NA	NA	NA	NA	NA	NA	NA
Pavag01G480100.1	0.316871	0.0939702	0.296571	0.118237	0.162773	0.398866	-0.436556	0.00874374	-0.340307	0.0454658	-0.35591	0.0358713	-0.235589	0.173067	-0.142841	0.413025	-0.0749887	0.668556
Pavag01G480300.1	-0.159962	0.407167	-0.0318409	0.869757	-0.253259	0.184978	0.0287279	0.869875	-0.330563	0.052437	-0.0696245	0.691052	-0.193748	0.264762	-0.159875	0.358931	-0.354468	0.0366821
Pavag01G480400.1	0.443734	0.0159005	0.266777	0.161828	0.101573	0.600081	0.00301705	0.986276	0.298679	0.081357	-0.0500356	0.775305	0.0389179	0.824342	-0.266032	0.12242	-0.130733	0.454122
Pavag01G480500.1	-0.188772	0.326738	0.0911678	0.638113	-0.108448	0.575494	-0.0238906	0.891644	-0.0385521	0.825968	0.0275839	0.875015	0.0522476	0.765643	0.0600907	0.731673	0.0505059	0.773248
Pavag01G480600.1	0.189363	0.325198	0.134046	0.488154	0.0437962	0.821525	0.32208	0.0591766	0.161863	0.352909	0.237152	0.170151	0.17849	0.304949	0.236262	0.171807	-0.0783499	0.654601
Pavag01G480700.1	-0.362892	0.0530136	-0.265271	0.164301	0.308184	0.103846	-0.147227	0.398676	-0.315412	0.0649408	-0.106747	0.54164	-0.358007	0.034718	-0.15281	0.38083	-0.120381	0.49093
Pavag01G480700.2	-0.0433834	0.823181	0.013132	0.946096	0.32562	0.0847583	0.514158	0.00157993	0.485782	0.00309267	0.498073	0.00232823	0.307428	0.0724144	0.130861	0.453678	0.186444	0.283542
Pavag01G480800.1	0.25587	0.180336	0.259746	0.173597	0.147175	0.446143	-0.160976	0.355588	-0.122625	0.482823	-0.129142	0.459681	-0.144255	0.40837	-0.233059	0.177864	-0.146628	0.400619
Pavag01G480800.2	0.25587	0.180336	0.259746	0.173597	0.147175	0.446143	NA	NA	NA	NA	NA	NA	NA	NA	NA	NA	NA	NA
Pavag01G480900.1	NA	NA	NA	NA	NA	NA	-0.0147962	0.93277	-0.247509	0.151709	0.0455353	0.795063	-0.18818	0.279001	0.212762	0.219781	-0.0473475	0.787091
Pavag01G480900.2	NA	NA	NA	NA	NA	NA	-0.0708278	0.685982	-0.179621	0.301843	0.0478519	0.784876	-0.00340926	0.984492	0.0257648	0.883199	0.0432124	0.805312
Pavag01G480900.4	NA	NA	NA	NA	NA	NA	-0.0290861	0.868266	-0.0144275	0.934441	-0.270395	0.116181	-0.175656	0.312818	0.0898128	0.607894	0.0865817	0.620916
Pavag01G481000.1	0.161516	0.402566	0.22301	0.244896	-0.137478	0.476981	NA	NA	NA	NA	NA	NA	NA	NA	NA	NA	NA	NA
Pavag01G481200.1	0.180744	0.3481	0.121167	0.531241	0.312564	0.0987737	NA	NA	NA	NA	NA	NA	NA	NA	NA	NA	NA	NA
Pavag01G481300.1	0.0173819	0.92869	-0.0270779	0.88911	0.105472	0.586082	-0.0878511	0.615786	-0.17439	0.316373	-0.164329	0.345523	-0.0126505	0.942502	-0.164961	0.343644	-0.208811	0.228665
Pavag01G481400.1	-0.0147887	0.939307	0.112181	0.562336	0.000918878	0.996226	0.233059	0.177864	-0.0439852	0.801899	0.167797	0.335296	0.140397	0.42115	0.454961	0.0060328	-0.0312479	0.85857
Pavag01G481500.1	0.18781	0.329254	-0.16273	0.398992	0.171275	0.374344	NA	NA	NA	NA	NA	NA	NA	NA	NA	NA	NA	NA
Pavag01G481500.2	0.442597	0.0162041	0.121169	0.531234	0.441349	0.0165431	0.111929	0.522077	-0.24294	0.159658	0.124088	0.477578	-0.286135	0.0956407	0.0136227	0.938091	-0.198457	0.253097
Pavag01G481600.1	-0.0388319	0.841486	-0.223691	0.243421	0.126242	0.514047	0.330741	0.0523024	0.285525	0.0963814	0.195266	0.260963	0.226203	0.191334	0.0614667	0.725763	0.252796	0.142876
Pavag01G481700.1	NA	NA	NA	NA	NA	NA	0.161738	0.353285	-0.127303	0.46615	0.160674	0.356505	0.154098	0.376782	-0.325689	0.05623	-0.0928448	0.595781
Pavag01G481800.1	0.191445	0.319808	-0.123382	0.5237	0.245174	0.19988	NA	NA	NA	NA	NA	NA	NA	NA	NA	NA	NA	NA
Pavag01G481900.1	0.0872268	0.652763	0.234806	0.220169	0.331775	0.0787028	-0.0508559	0.771718	0.0603965	0.730358	0.0103123	0.953116	0.21838	0.207557	0.223134	0.197588	0.388943	0.0209317
Pavag01G482000.1	0.418905	0.0237091	0.197265	0.305034	0.443709	0.0159071	-0.401708	0.0167586	-0.18012	0.300481	-0.13116	0.452636	-0.233816	0.17642	-0.411856	0.0139601	-0.0215261	0.902314
Pavag01G482200.1	0.167554	0.384966	-0.0470563	0.808475	0.240485	0.20889	0.107496	0.538791	0.0571429	0.744386	0.13719	0.43194	0.00453308	0.979382	0.0640216	0.71483	0.0527385	0.763503
Pavag01G482300.1	0.0279517	0.885555	-0.137429	0.477141	0.118213	0.541369	0.249177	0.148882	-0.0466356	0.79022	0.0156878	0.928728	-0.146002	0.402657	0.358664	0.0343628	-0.049467	0.777794
Pavag01G482300.2	0.0279517	0.885555	-0.137429	0.477141	0.118213	0.541369	-0.129242	0.45933	-0.102207	0.559059	-0.0232039	0.89474	-0.00905286	0.958837	0.00934769	0.957497	-0.24861	0.149838
Pavag01G482400.1	0.174703	0.364713	0.172366	0.371264	0.370935	0.0475919	-0.0484698	0.782165	0.0159534	0.927525	0.154079	0.37684	0.146989	0.399449	-0.204114	0.239542	-0.200111	0.249082
Pavag01G482500.1	0.0378047	0.845629	0.174094	0.366415	-0.231912	0.226073	0.0602983	0.73078	0.129088	0.459871	0.236945	0.170535	0.289691	0.0914103	-0.221971	0.199996	-0.215938	0.212812
Pavag01G482600.1	-0.0577241	0.76614	-0.0097799	0.959843	-0.155919	0.419278	NA	NA	NA	NA	NA	NA	NA	NA	NA	NA	NA	NA
Pavag01G482700.1	0.0463592	0.811262	-0.106606	0.582037	0.0414302	0.831026	0.214028	0.216983	0.0819582	0.639748	0.21963	0.204902	0.0219936	0.900203	0.362531	0.0323319	0.049917	0.775824
Pavag01G482700.2	0.0463592	0.811262	-0.106606	0.582037	0.0414302	0.831026	NA	NA	NA	NA	NA	NA	NA	NA	NA	NA	NA	NA
Pavag01G482800.1	0.135601	0.483077	0.0536054	0.782414	0.128293	0.507178	NA	NA	NA	NA	NA	NA	NA	NA	NA	NA	NA	NA
Pavag01G482900.1	0.341451	0.0698609	0.158024	0.412948	-0.0460328	0.812567	0.401486	0.0168247	0.378294	0.0250425	0.199629	0.250247	0.213187	0.218838	-0.0501765	0.774689	0.148162	0.395656
Pavag01G483000.1	-0.0306384	0.874637	0.0356429	0.85436	-0.194758	0.311343	0.00855322	0.961107	0.0603717	0.730465	0.211546	0.222489	0.010337	0.953004	-0.249766	0.147891	-0.167388	0.336491
Pavag01G483100.1	0.0151996	0.937624	-0.0972015	0.615941	0.0347283	0.85806	-0.13898	0.425897	0.050802	0.771953	-0.0789466	0.652136	-0.0911364	0.602593	0.00947897	0.956901	0.0361011	0.836879
Pavag01G483200.1	NA	NA	NA	NA	NA	NA	0.141523	0.417396	0.0835192	0.633365	0.288496	0.0928156	0.116643	0.504587	0.137859	0.429677	-0.092281	0.598026
Pavag01G483300.1	0.031612	0.870685	0.0425491	0.82653	-0.296265	0.118635	-0.20034	0.24853	-0.315246	0.0650899	-0.112562	0.519711	-0.313065	0.0670717	0.0242734	0.889918	0.013477	0.938752
Pavag01G483400.1	0.100878	0.602589	0.161837	0.401619	0.126486	0.513229	0.390707	0.0203082	0.160477	0.357101	0.43771	0.00854767	0.228576	0.186593	0.599047	0.000143449	0.148572	0.394335
Pavag01G483500.1	0.0593541	0.759725	0.10822	0.576302	-0.0917705	0.635883	-0.271081	0.115222	0.367949	0.0296529	-0.264427	0.124778	0.448637	0.0068688	-0.265232	0.123591	0.00444907	0.979764
Pavag01G483600.1	-0.163887	0.395602	0.162542	0.399544	0.2376	0.214569	-0.115106	0.510257	0.309919	0.0700142	-0.0074029	0.966334	0.538835	0.000839016	-0.0682601	0.696817	0.153464	0.378772
Pavag01G483700.1	0.261667	0.170324	0.197512	0.304416	0.334056	0.076545	-0.0619567	0.723662	0.124773	0.475131	-0.0942744	0.590106	0.348049	0.0404754	0.201061	0.246794	0.207812	0.230951
Pavag01G483700.2	0.0337984	0.861824	0.0926476	0.632646	0.0510088	0.792721	-0.10386	0.552688	-0.0863939	0.621677	-0.0166404	0.924412	-0.240438	0.164134	-0.204924	0.237643	-0.256764	0.136498
Pavag01G483800.1	0.231605	0.226705	0.272673	0.152407	0.280734	0.140172	0.117656	0.500865	0.288108	0.093275	-0.0618302	0.724204	0.176315	0.310977	-0.0836756	0.632726	0.112106	0.521413
Pavag01G483900.1	0.326371	0.0840011	0.152224	0.430521	0.143113	0.458927	-0.167957	0.334827	-0.056515	0.747102	-0.155768	0.37157	0.0144983	0.93412	-0.219701	0.204753	-0.066148	0.705774
Pavag01G483900.2	0.234088	0.221625	0.0758134	0.695891	0.0255536	0.895318	-0.0365007	0.835098	-0.161232	0.354814	-0.0794987	0.649858	-0.155105	0.373634	0.017357	0.921167	-0.067933	0.698201
Pavag01G484000.1	0.236564	0.216634	0.120843	0.532347	-0.141707	0.463401	0.0468346	0.789345	-0.190199	0.273782	-0.0617152	0.724697	-0.132473	0.448086	0.0209346	0.904986	-0.204153	0.239451
Pavag01G484100.1	0.268681	0.158742	0.240412	0.209031	0.268785	0.158575	-0.266489	0.121755	0.135634	0.43723	-0.0622483	0.722413	-0.0154459	0.929825	-0.0630495	0.718983	0.0374507	0.830867
Pavag01G484200.1	0.268681	0.158742	0.240412	0.209031	0.268785	0.158575	-0.187229	0.281484	-0.113475	0.516308	-0.291082	0.0897949	-0.12431	0.476783	-0.193139	0.266294	-0.0480729	0.783905
Pavag01G484300.1	NA	NA	NA	NA	NA	NA	-0.447909	0.00697107	-0.373789	0.0269717	-0.251014	0.14581	-0.189624	0.275261	-0.170209	0.328293	-0.0456768	0.79444
Pavag01G484500.1	-0.145983	0.449874	-0.0182366	0.925193	0.0137273	0.943656	NA	NA	NA	NA	NA	NA	NA	NA	NA	NA	NA	NA
Pavag01G484600.1	0.0905551	0.640381	0.0523466	0.787406	-0.0388426	0.841443	-0.450055	0.0066731	-0.454717	0.00606334	-0.281797	0.101001	-0.224316	0.195162	-0.401717	0.016756	-0.234803	0.174548
Pavag01G484700.1	0.281804	0.138603	0.207777	0.279451	0.386564	0.0383172	-0.269697	0.117162	-0.266016	0.122444	-0.277619	0.106378	-0.256275	0.137272	-0.038317	0.827013	-0.101952	0.560047
Pavag01G484800.1	0.17019	0.377425	0.0825427	0.67034	-0.0579738	0.765156	-0.270022	0.116704	-0.315942	0.0644669	-0.205087	0.23726	-0.230624	0.182567	-0.190808	0.272219	0.0211658	0.903941
Pavag01G484900.1	0.204736	0.286706	0.0720805	0.710209	0.215755	0.260983	-0.368824	0.0292377	-0.217712	0.208985	-0.243651	0.158402	-0.179854	0.301206	-0.176808	0.309602	-0.143519	0.410791
Pavag01G485000.1	0.285633	0.133094	0.178112	0.355282	0.209762	0.274781	0.194406	0.263109	-0.223995	0.195819	0.272675	0.113016	-0.0225704	0.897599	0.253696	0.141411	-0.258	0.134555
Pavag01G485100.1	-0.0768918	0.691774	-0.0719774	0.710606	-0.0994695	0.60769	-0.304293	0.0755253	-0.0463827	0.791333	-0.0470844	0.788247	0.150287	0.388835	-0.111751	0.522743	-0.0904136	0.605486
Pavag01G485100.2	-0.0768918	0.691774	-0.0719774	0.710606	-0.0994695	0.60769	NA	NA	NA	NA	NA	NA	NA	NA	NA	NA	NA	NA
Pavag01G485100.3	-0.0768918	0.691774	-0.0719774	0.710606	-0.0994695	0.60769	NA	NA	NA	NA	NA	NA	NA	NA	NA	NA	NA	NA
Pavag01G485200.1	0.326445	0.0839269	0.218972	0.253766	0.282603	0.13744	0.0556919	0.750668	-0.241886	0.161532	0.0250435	0.886448	-0.167204	0.337031	0.0251307	0.886054	-0.077852	0.656661
Pavag01G485300.1	NA	NA	NA	NA	NA	NA	0.255623	0.13831	0.0828445	0.63612	0.248398	0.150197	0.0466211	0.790284	-0.0241761	0.890356	-0.104047	0.551968
Pavag01G485400.1	0.167554	0.384966	-0.0470563	0.808475	0.240485	0.20889	0.264551	0.124593	-0.184105	0.289734	0.211299	0.223042	-0.161173	0.354991	0.294793	0.0855923	-0.31463	0.0656448
Pavag01G485500.1	0.174304	0.365828	0.0603925	0.755647	0.0523492	0.787396	0.201782	0.245069	0.253691	0.141418	-0.028287	0.871855	-0.0110147	0.949927	0.0675257	0.699927	0.153719	0.377971
Pavag01G485600.1	0.173949	0.366819	0.0404776	0.834858	0.0909138	0.639053	NA	NA	NA	NA	NA	NA	NA	NA	NA	NA	NA	NA
Pavag01G485600.2	0.0604451	0.755441	0.095637	0.621659	0.0363152	0.851643	NA	NA	NA	NA	NA	NA	NA	NA	NA	NA	NA	NA
Pavag01G485700.1	0.326445	0.0839269	0.218972	0.253766	0.282603	0.13744	-0.14341	0.411148	-0.0889586	0.611325	0.0734826	0.674844	0.0778592	0.656632	-0.3481	0.0404441	-0.204691	0.238188
Pavag01G485800.1	0.121748	0.529258	-0.00599508	0.975378	0.119154	0.538135	-0.124996	0.474336	-0.136933	0.432811	-0.0746847	0.669823	-0.0667366	0.703273	0.290848	0.0900651	-0.208474	0.229434
Pavag01G485900.1	0.305219	0.107388	0.169539	0.379281	-0.100156	0.605203	0.0817195	0.640726	0.117315	0.502116	0.0704313	0.687651	0.0955596	0.585025	-0.0379192	0.828782	0.0840135	0.631349
Pavag01G486000.1	0.0593642	0.759686	0.178253	0.354894	-0.167945	0.383843	-0.0592815	0.735156	-0.327175	0.0550512	-0.265085	0.123808	-0.264463	0.124725	-0.0821464	0.638977	-0.268386	0.119023
Pavag01G486100.1	0.122669	0.526123	0.048134	0.804172	0.268048	0.159763	0.101102	0.563339	0.156485	0.369343	-0.0837029	0.632615	0.137261	0.431697	0.258595	0.133626	0.136209	0.435271
Pavag01G486200.1	0.281804	0.138603	0.207777	0.279451	0.386564	0.0383172	0.0470156	0.78855	-0.0960662	0.583028	0.0483303	0.782776	-0.0131114	0.94041	0.017875	0.918822	0.223316	0.197213
Pavag01G486400.1	-0.212636	0.268106	-0.236285	0.217192	0.119958	0.535376	-0.0604073	0.730312	-0.0313187	0.858253	0.00626479	0.971508	0.0496966	0.776788	-0.122736	0.482426	0.0136777	0.937841
Pavag01G486500.1	0.0251054	0.897144	-0.0581689	0.764388	0.00415336	0.98294	0.390681	0.0203174	0.379148	0.0246901	0.405676	0.0156129	0.648619	2.50893e-05	0.0890865	0.610811	-0.154061	0.376898
Pavag01G486600.1	-0.0780629	0.687312	-0.0607459	0.754261	-0.231047	0.227857	NA	NA	NA	NA	NA	NA	NA	NA	NA	NA	NA	NA
Pavag01G486700.1	0.236564	0.216634	0.120843	0.532347	-0.141707	0.463401	NA	NA	NA	NA	NA	NA	NA	NA	NA	NA	NA	NA
Pavag01G486800.1	-0.0514234	0.791073	0.0603281	0.7559	-0.00197665	0.991881	-0.326826	0.0553262	0.0496545	0.776973	-0.000968654	0.995594	-0.0878301	0.615871	-0.220621	0.202815	0.169859	0.329304
Pavag01G486900.1	0.245863	0.198579	0.270376	0.156029	0.300214	0.113573	-0.277177	0.106959	-0.190163	0.273875	-0.194751	0.262247	-0.0109289	0.950316	-0.304462	0.0753556	-0.015502	0.92957
Pavag01G487000.1	0.341451	0.0698609	0.158024	0.412948	-0.0460328	0.812567	0.0381223	0.827879	0.0280301	0.873009	0.0204988	0.906955	-0.085496	0.625318	-0.00847198	0.961476	0.217553	0.209327
Pavag01G487100.1	0.0772466	0.690421	0.289322	0.127939	-0.142914	0.45956	NA	NA	NA	NA	NA	NA	NA	NA	NA	NA	NA	NA
Pavag01G487200.1	0.122669	0.526123	0.048134	0.804172	0.268048	0.159763	0.0393578	0.822388	0.249293	0.148686	0.0697896	0.690356	0.244867	0.156269	0.0197831	0.91019	0.225039	0.193688
Pavag01G487400.1	0.204736	0.286706	0.0720805	0.710209	0.215755	0.260983	-0.328725	0.0538428	-0.175918	0.312083	-0.350857	0.038779	-0.23535	0.173517	-0.192792	0.267172	-0.180841	0.298518
Pavag01G487500.1	0.281804	0.138603	0.207777	0.279451	0.386564	0.0383172	NA	NA	NA	NA	NA	NA	NA	NA	NA	NA	NA	NA
Pavag01G487600.1	0.0291992	0.880483	-0.0718128	0.71124	0.246825	0.196771	-0.156302	0.36991	-0.178495	0.304935	-0.0993432	0.570181	-0.133993	0.442849	-0.0499834	0.775533	-0.252995	0.142551
Pavag01G487600.2	0.169241	0.38013	-0.019747	0.919016	0.303144	0.109921	-0.138418	0.427789	0.480538	0.00348009	-0.166223	0.339915	0.307283	0.072556	-0.0201862	0.908368	0.258847	0.133234
Pavag01G487700.1	0.0468742	0.809203	0.119794	0.535938	-0.145108	0.452626	0.189521	0.275528	0.174405	0.31633	0.133629	0.444097	0.132066	0.449493	0.197031	0.256592	0.175573	0.313048
Pavag01G487800.1	0.281804	0.138603	0.207777	0.279451	0.386564	0.0383172	-0.124883	0.474738	-0.215636	0.213467	-0.155177	0.373409	-0.236261	0.17181	-0.199945	0.249482	-0.232799	0.178361
Pavag01G487800.2	0.281804	0.138603	0.207777	0.279451	0.386564	0.0383172	-0.0971483	0.578771	-0.0456698	0.794471	-0.146715	0.400336	0.0104949	0.952287	0.0214194	0.902795	0.0797264	0.648919
Pavag01G487900.1	0.278634	0.143288	0.123802	0.522277	0.320047	0.0905422	0.101274	0.562674	0.189926	0.274484	-0.0490913	0.77944	0.0258298	0.882906	-0.145148	0.405443	-0.0868517	0.619824
Pavag01G488000.1	0.302848	0.110286	0.16375	0.396002	0.0110586	0.954597	-0.301181	0.0787161	0.221512	0.200951	-0.411922	0.0139432	0.112225	0.520969	-0.121564	0.486647	0.229991	0.183806
Pavag01G488100.1	0.272579	0.152554	0.221699	0.247754	0.298995	0.115119	0.10883	0.533735	0.197543	0.255334	0.0682188	0.696991	0.118036	0.499476	0.309595	0.0703226	0.225619	0.192512
Pavag01G488200.1	0.0279517	0.885555	-0.137429	0.477141	0.118213	0.541369	0.128999	0.460181	0.129085	0.45988	0.0508907	0.771566	0.0221367	0.899556	-0.0438191	0.802632	0.137049	0.432417
Pavag01G488200.2	-0.100147	0.605235	-0.158601	0.411223	-0.135738	0.482631	NA	NA	NA	NA	NA	NA	NA	NA	NA	NA	NA	NA
Pavag01G488200.3	0.0279517	0.885555	-0.137429	0.477141	0.118213	0.541369	NA	NA	NA	NA	NA	NA	NA	NA	NA	NA	NA	NA
Pavag01G488300.1	-0.217687	0.256634	0.0828105	0.669331	0.171306	0.374258	-0.380237	0.0242465	-0.119284	0.494919	-0.22912	0.185518	-0.066855	0.702771	-0.489642	0.00283199	0.0781813	0.655299
Pavag01G488400.1	0.163814	0.395816	0.142527	0.460791	0.223738	0.243319	-0.390248	0.020469	-0.048467	0.782177	-0.252148	0.143937	0.133204	0.445563	-0.309488	0.0704251	0.00958516	0.956419
Pavag01G488400.2	0.163814	0.395816	0.142527	0.460791	0.223738	0.243319	NA	NA	NA	NA	NA	NA	NA	NA	NA	NA	NA	NA
Pavag01G488500.1	0.0228614	0.906296	0.0317392	0.870169	0.24268	0.204638	-0.090384	0.605604	0.155638	0.371972	-0.0832924	0.63429	0.225978	0.191787	-0.24243	0.160563	-0.0226022	0.897456
Pavag01G488500.2	-0.154641	0.42315	0.0372403	0.847907	0.1452	0.452334	NA	NA	NA	NA	NA	NA	NA	NA	NA	NA	NA	NA
Pavag01G488600.1	0.0764618	0.693415	0.286633	0.131682	0.121897	0.528748	-0.159348	0.360537	0.0912396	0.602181	-0.100517	0.565612	0.0560552	0.749094	-0.0897844	0.608008	0.109266	0.532085
Pavag01G488700.1	-0.323305	0.0871261	-0.244006	0.202098	-0.344118	0.0675644	0.0796973	0.649039	0.115011	0.510609	0.0555274	0.751381	0.0448142	0.798241	0.0265212	0.879794	0.0806916	0.644947
Pavag01G488900.1	-0.300159	0.113642	-0.0878025	0.650614	-0.327891	0.0824839	NA	NA	NA	NA	NA	NA	NA	NA	NA	NA	NA	NA
Pavag01G489000.1	0.00691287	0.971609	0.0566481	0.770382	-0.112446	0.56141	-0.25584	0.137964	-0.248595	0.149864	0.0354012	0.84	-0.0866467	0.620653	-0.368711	0.0292911	-0.0756178	0.665935
Pavag01G489000.2	0.00691287	0.971609	0.0566481	0.770382	-0.112446	0.56141	NA	NA	NA	NA	NA	NA	NA	NA	NA	NA	NA	NA
Pavag01G489100.1	0.0701394	0.717693	0.234877	0.220025	0.0698389	0.718854	-0.122971	0.481582	-0.00861681	0.960818	-0.0744915	0.670629	-0.0115037	0.947707	-0.214973	0.214912	-0.111594	0.52333
Pavag01G489200.1	-0.0555745	0.774622	0.0359541	0.853102	0.282448	0.137664	-0.300311	0.0796265	-0.0814057	0.642014	-0.0788016	0.652735	0.0180581	0.917994	-0.386074	0.0219798	-0.0940031	0.591181
Pavag01G489300.1	-0.165888	0.389777	0.107975	0.577172	-0.251895	0.187437	-0.252659	0.1431	-0.193137	0.266301	-0.153677	0.378101	-0.0502712	0.774274	-0.224222	0.195355	-0.226535	0.190665
Pavag01G489400.1	0.323583	0.0868394	0.124452	0.520079	0.271814	0.153755	0.105871	0.544981	0.266944	0.121095	0.0491204	0.779312	-0.0667754	0.703109	0.154949	0.37412	0.171149	0.325588
Pavag01G489500.1	-0.0695358	0.720025	-0.0985004	0.61121	-0.300325	0.113433	-0.281746	0.101066	-0.088031	0.615061	-0.0842395	0.630427	-0.0936505	0.59258	-0.190125	0.273972	-0.0694589	0.691751
Pavag01G489700.1	0.0189542	0.922258	0.194628	0.311673	-0.275498	0.148035	-0.0423021	0.809337	0.198919	0.25197	0.0952451	0.586267	0.258286	0.134107	-0.189626	0.275256	0.0706392	0.686776
Pavag01G489800.1	0.227295	0.23571	0.160234	0.40636	0.122003	0.528389	-0.0205871	0.906556	0.328506	0.0540124	-0.0171488	0.92211	0.15164	0.384532	-0.223255	0.19734	0.168932	0.331989
Pavag01G489900.1	0.144084	0.455855	0.186049	0.333892	0.172077	0.372078	0.140512	0.420763	0.115504	0.508784	0.138567	0.427287	0.330042	0.052832	-0.023567	0.893103	-0.0831405	0.634911
Pavag01G490000.1	0.223487	0.243862	0.184895	0.336951	0.0609213	0.753573	-0.453833	0.00617512	-0.266687	0.121468	-0.402584	0.0165	-0.195695	0.259897	-0.351323	0.0385032	-0.353192	0.0374126
Pavag01G490000.2	0.223487	0.243862	0.184895	0.336951	0.0609213	0.753573	NA	NA	NA	NA	NA	NA	NA	NA	NA	NA	NA	NA
Pavag01G490000.3	0.223487	0.243862	0.184895	0.336951	0.0609213	0.753573	NA	NA	NA	NA	NA	NA	NA	NA	NA	NA	NA	NA
Pavag01G490000.4	0.223487	0.243862	0.184895	0.336951	0.0609213	0.753573	NA	NA	NA	NA	NA	NA	NA	NA	NA	NA	NA	NA
Pavag01G490100.1	-0.011846	0.951368	0.116925	0.545818	0.00604402	0.975177	NA	NA	NA	NA	NA	NA	NA	NA	NA	NA	NA	NA
Pavag01G490200.1	-0.26351	0.167224	-0.0724685	0.708717	-0.0477329	0.805773	NA	NA	NA	NA	NA	NA	NA	NA	NA	NA	NA	NA
Pavag01G490300.1	0.0121278	0.950213	-0.100972	0.602249	0.223042	0.244826	-0.104897	0.548707	0.0831903	0.634707	-0.136202	0.435294	0.077427	0.658422	-0.0711905	0.684457	-0.213736	0.217626
Pavag01G490400.1	0.284323	0.134961	0.254026	0.183607	0.0380424	0.84467	-0.435014	0.00901181	-0.113813	0.515051	-0.362891	0.0321481	-0.0128243	0.941713	-0.383586	0.0229233	-0.191436	0.270615
Pavag01G490500.1	NA	NA	NA	NA	NA	NA	0.0822285	0.638641	0.0811294	0.643148	0.0707506	0.686307	-0.0427997	0.807136	-0.0792366	0.650939	0.0774038	0.658518
Pavag01G490600.1	0.204164	0.288083	0.145996	0.449834	0.23826	0.21326	-0.232189	0.179535	0.0885375	0.61302	-0.136916	0.432869	0.173084	0.320067	-0.123709	0.478934	-0.0953377	0.585901
Pavag01G490800.1	NA	NA	NA	NA	NA	NA	0.114901	0.511013	0.103351	0.554645	0.100114	0.567177	-0.0673986	0.700465	0.0977144	0.57655	-0.00748812	0.965947
Pavag01G490900.1	-0.0605082	0.755193	-0.0413597	0.83131	-0.16814	0.383284	-0.0629883	0.719245	0.106746	0.541644	0.0216674	0.901675	-0.0445562	0.799379	0.195342	0.260774	-0.0826127	0.637068
Pavag01G491000.1	-0.0154762	0.936491	0.0687835	0.722936	0.242403	0.205171	-0.124784	0.47509	-0.0456859	0.7944	0.0491937	0.778991	-0.040808	0.815954	-0.135079	0.439126	0.230965	0.181904
Pavag01G491200.1	-0.286248	0.132224	0.0773302	0.690102	0.0567155	0.770116	0.270055	0.116658	0.294304	0.0861379	-0.100033	0.567493	0.0913811	0.601616	0.00482208	0.978067	0.305877	0.0739412
Pavag01G491300.1	-0.257366	0.177714	-0.0203446	0.916574	-0.0592933	0.759964	-0.136007	0.435959	-0.336649	0.0479897	-0.0979538	0.575612	-0.119078	0.495669	-0.367956	0.0296496	-0.140949	0.419305
Pavag01G491400.1	0.21291	0.267475	-0.010314	0.957652	0.360695	0.0545764	-0.0989568	0.571689	0.0915029	0.601129	-0.0261577	0.88143	0.11356	0.515991	-0.0827415	0.636542	0.116809	0.503976
Pavag01G491500.1	0.00691287	0.971609	0.0566481	0.770382	-0.112446	0.56141	0.0238821	0.891682	0.00600377	0.972694	0.0955705	0.584983	0.236419	0.171514	-0.179233	0.302908	-0.171585	0.324338
Pavag01G491600.1	0.225907	0.238659	0.0290306	0.881168	0.449298	0.0144816	-0.0995082	0.569537	-0.173334	0.319357	-0.150544	0.388016	-0.0589444	0.736609	0.342867	0.0437641	0.0725229	0.678863
Pavag01G491700.1	-0.0605082	0.755193	-0.0413597	0.83131	-0.16814	0.383284	0.110406	0.527791	-0.106361	0.54311	-0.0977925	0.576244	-0.0303859	0.862434	0.0936226	0.592691	-0.165431	0.342253
Pavag01G491800.1	0.294916	0.120403	0.269845	0.156876	0.397424	0.0327716	-0.223767	0.196287	-0.133977	0.442903	-0.297783	0.0823191	-0.110668	0.526804	0.118914	0.496266	-0.0531011	0.761924
Pavag01G491900.1	0.122669	0.526123	0.048134	0.804172	0.268048	0.159763	0.104854	0.548871	-0.0891722	0.610467	0.110446	0.527638	0.039253	0.822854	-0.0110972	0.949552	-0.231562	0.180746
Pavag01G492000.1	0.0351397	0.856395	0.0999629	0.605901	0.0190284	0.921954	NA	NA	NA	NA	NA	NA	NA	NA	NA	NA	NA	NA
Pavag01G492000.2	0.0351397	0.856395	0.0999629	0.605901	0.0190284	0.921954	NA	NA	NA	NA	NA	NA	NA	NA	NA	NA	NA	NA
Pavag01G492000.3	0.0351397	0.856395	0.0999629	0.605901	0.0190284	0.921954	NA	NA	NA	NA	NA	NA	NA	NA	NA	NA	NA	NA
Pavag01G492200.1	NA	NA	NA	NA	NA	NA	0.101504	0.56178	0.139959	0.422613	-0.0563444	0.747841	0.0351228	0.841242	-0.301447	0.0784397	-0.035224	0.840791
Pavag01G492400.1	NA	NA	NA	NA	NA	NA	-0.0552637	0.752525	-0.0936283	0.592668	0.0723374	0.679641	0.0565531	0.746938	0.176353	0.310869	0.102985	0.556057
Pavag01G492500.1	0.135555	0.483226	0.162432	0.399867	0.206888	0.28156	0.298413	0.0816411	0.201385	0.246019	0.257349	0.135575	0.0893367	0.609806	0.00687101	0.968752	0.0561267	0.748784
Pavag01G492600.1	0.248422	0.193797	0.177726	0.356344	0.176727	0.359097	-0.20071	0.247639	-0.00856441	0.961056	-0.224047	0.195713	-0.269744	0.117096	-0.213302	0.218585	0.165534	0.341949
Pavag01G492700.1	-0.022404	0.908163	0.18911	0.325856	0.15194	0.431392	-0.294264	0.0861819	0.0339918	0.846293	-0.0047001	0.978622	-0.0131819	0.94009	-0.237646	0.169236	0.0799688	0.647921
Pavag01G492800.1	-0.390836	0.0360521	-0.0587905	0.761942	0.18703	0.331304	-0.475644	0.00387888	-0.393969	0.019196	-0.274337	0.110751	-0.264867	0.124129	-0.276526	0.10782	-0.210944	0.223839
Pavag01G492900.1	0.138342	0.474189	0.206371	0.282789	-0.0150478	0.938246	-0.295952	0.0843117	0.025082	0.886274	-0.166732	0.338415	0.205579	0.236112	-0.0875179	0.617131	-0.0536709	0.759444
Pavag01G493000.1	-0.328791	0.0815956	-0.142307	0.461488	0.0303743	0.875709	-0.0388497	0.824645	-0.2441	0.157611	-0.0732169	0.675956	-0.140134	0.422029	0.0447043	0.798726	0.0626646	0.72063
Pavag01G493100.1	0.204736	0.286706	0.0720805	0.710209	0.215755	0.260983	0.189226	0.276289	-0.326504	0.055581	0.0931619	0.594521	-0.379372	0.0245985	0.0729959	0.676881	-0.174085	0.317233
Pavag01G493200.1	-0.168834	0.381292	-0.0288741	0.881804	0.135479	0.483475	0.0137974	0.937299	-0.13976	0.423278	-0.101544	0.561624	-0.173046	0.320173	0.237153	0.17015	0.103378	0.554543
Pavag01G493300.1	NA	NA	NA	NA	NA	NA	-0.126984	0.467278	-0.154509	0.375494	-0.0804165	0.646078	-0.157534	0.366102	-0.135086	0.4391	-0.103428	0.554348
Pavag01G493400.1	NA	NA	NA	NA	NA	NA	-0.335232	0.0489975	-0.159901	0.358853	-0.327764	0.0545896	-0.183458	0.291461	-0.127321	0.466089	-0.190187	0.273813
Pavag01G493500.1	0.131715	0.495818	0.291216	0.12535	0.160513	0.405534	-0.0667789	0.703094	0.0428202	0.807045	-0.120089	0.491989	0.0410967	0.814674	-0.0966038	0.580912	0.0744665	0.670734
Pavag01G493600.1	0.409898	0.027221	0.177705	0.356401	0.0735118	0.704708	-0.180971	0.298163	0.1113	0.524432	0.0233011	0.894302	0.173516	0.318842	-0.402453	0.0165383	-0.122647	0.482743
Pavag01G493700.1	0.378239	0.0430575	0.281322	0.139308	0.480304	0.00836283	-0.120013	0.492266	-0.0243446	0.889597	-0.0550383	0.753503	-0.134732	0.440313	-0.253316	0.142027	0.00236643	0.989236
Pavag01G493800.1	0.341451	0.0698609	0.158024	0.412948	-0.0460328	0.812567	-0.066225	0.705446	-0.048494	0.782058	-0.0302732	0.862939	-0.0100029	0.954521	-0.241634	0.161984	-0.150655	0.387664
Pavag01G493900.1	NA	NA	NA	NA	NA	NA	-0.383044	0.0231334	0.0745204	0.670509	-0.472741	0.00413369	0.0794974	0.649863	-0.532516	0.000991164	-0.140098	0.422148
Pavag01G494000.1	-0.166764	0.387244	-0.182582	0.343137	-0.0341654	0.860338	-0.0691312	0.693134	0.0536809	0.759401	-0.0674869	0.700091	-0.0685435	0.695618	-0.170956	0.326143	-0.00247506	0.988742
Pavag01G494100.1	-0.15911	0.409704	-0.0165344	0.932158	0.0922121	0.634252	-0.19269	0.267429	0.187012	0.282051	-0.0289267	0.868982	0.163433	0.348196	-0.160641	0.356603	-0.0861138	0.622812
Pavag01G494200.1	-0.302342	0.110912	-0.0816145	0.673844	-0.104426	0.589824	NA	NA	NA	NA	NA	NA	NA	NA	NA	NA	NA	NA
Pavag01G494300.1	0.143311	0.4583	0.104889	0.588166	0.175717	0.361893	-0.0829461	0.635705	0.0431612	0.805538	-0.0638985	0.715356	0.0279917	0.873182	-0.165672	0.34154	-0.123342	0.480249
Pavag01G494400.1	0.358871	0.055901	0.186558	0.332547	0.271338	0.154504	NA	NA	NA	NA	NA	NA	NA	NA	NA	NA	NA	NA
Pavag01G494400.2	0.36291	0.0530012	0.253453	0.18463	0.232997	0.223847	NA	NA	NA	NA	NA	NA	NA	NA	NA	NA	NA	NA
Pavag01G494700.1	0.345115	0.0667212	0.211035	0.27181	0.395739	0.0335864	NA	NA	NA	NA	NA	NA	NA	NA	NA	NA	NA	NA
Pavag01G494700.2	0.345115	0.0667212	0.211035	0.27181	0.395739	0.0335864	NA	NA	NA	NA	NA	NA	NA	NA	NA	NA	NA	NA
Pavag01G494700.3	-0.0899456	0.642642	0.00296165	0.987835	0.192716	0.316544	NA	NA	NA	NA	NA	NA	NA	NA	NA	NA	NA	NA
Pavag01G494700.4	0.345115	0.0667212	0.211035	0.27181	0.395739	0.0335864	NA	NA	NA	NA	NA	NA	NA	NA	NA	NA	NA	NA
Pavag01G494800.1	0.506923	0.00500926	0.32109	0.0894375	0.55311	0.00185814	-0.499829	0.00223373	-0.403985	0.016093	-0.227545	0.188642	-0.170004	0.328885	-0.223424	0.196991	-0.179909	0.301057
Pavag01G494900.1	NA	NA	NA	NA	NA	NA	-0.0796783	0.649118	-0.202246	0.243962	-0.143114	0.412125	-0.274981	0.109883	0.160742	0.356299	0.0480516	0.783999
Pavag01G495000.1	0.309	0.102886	0.0479105	0.805064	0.267092	0.161315	-0.108419	0.535291	-0.131337	0.452022	-0.241191	0.162778	-0.0385326	0.826055	0.000552967	0.997485	0.0630527	0.71897
Pavag01G495100.1	0.410225	0.0270865	0.109664	0.571194	0.219344	0.252942	0.206225	0.234611	-0.378356	0.0250169	0.256559	0.136822	-0.206168	0.234744	-0.167005	0.337616	-0.282521	0.100092
Pavag01G495200.1	0.0222928	0.908617	0.033725	0.862121	0.00163251	0.993294	-0.108203	0.536106	0.180546	0.299319	-0.00164859	0.992501	0.149134	0.392527	0.0195202	0.911379	0.186777	0.282667
Pavag01G495300.1	0.244682	0.200812	0.315618	0.0953492	-0.239174	0.211458	NA	NA	NA	NA	NA	NA	NA	NA	NA	NA	NA	NA
Pavag01G495400.1	0.341451	0.0698609	0.158024	0.412948	-0.0460328	0.812567	0.0214825	0.902511	0.0194005	0.91192	0.098621	0.573001	0.0780228	0.655954	0.115819	0.507623	0.128748	0.461064
Pavag01G495500.1	-0.06323	0.744536	0.110055	0.569815	-0.1439	0.456436	-0.0982641	0.574397	-0.0197599	0.910295	-0.0846833	0.628621	0.0739243	0.672998	-0.329721	0.0530775	-0.22006	0.203996
Pavag01G495600.1	0.125057	0.518037	0.125815	0.515483	-0.00233763	0.990398	-0.154694	0.374916	0.0113036	0.948615	-0.145833	0.403207	0.0606738	0.729167	0.18103	0.298005	0.165529	0.341961
Pavag01G495700.1	0.154333	0.424083	0.367804	0.0496478	0.196699	0.306451	-0.208006	0.230505	-0.144388	0.407934	-0.168471	0.33333	-0.176528	0.310382	0.0731532	0.676223	0.0539115	0.758398
Pavag01G495800.1	NA	NA	NA	NA	NA	NA	-0.178824	0.304028	-0.14956	0.391162	0.0259611	0.882315	0.0759939	0.664371	0.0806233	0.645228	-0.0445113	0.799577
Pavag01G495900.1	0.268989	0.158246	0.339482	0.071595	0.0766157	0.692827	0.0495479	0.777439	0.0157045	0.928653	0.0940995	0.5908	0.184865	0.287713	-0.0715854	0.682797	-0.0633962	0.717502
Pavag01G496000.1	0.0704671	0.716428	-0.0663031	0.732559	0.0122496	0.949713	0.127852	0.464216	0.0977869	0.576266	0.0207185	0.905962	-0.0104586	0.952452	0.278808	0.104827	-0.0079848	0.96369
Pavag01G496100.1	-0.0246482	0.899008	0.0508529	0.793341	-0.0362725	0.851816	0.156057	0.370671	0.378104	0.0251216	0.0584186	0.738876	0.225638	0.192475	0.171864	0.323541	0.233866	0.176325
Pavag01G496200.1	0.167554	0.384966	-0.0470563	0.808475	0.240485	0.20889	-0.155375	0.372791	-0.139642	0.423675	0.00494996	0.977486	-0.051649	0.768254	-0.299033	0.0809795	-0.100843	0.564345
Pavag01G496300.1	-0.0433834	0.823181	0.013132	0.946096	0.32562	0.0847583	-0.0448957	0.797882	0.0951736	0.586549	-0.0482497	0.78313	-0.0189378	0.914013	-0.0618196	0.72425	0.126438	0.46921
Pavag01G496400.1	NA	NA	NA	NA	NA	NA	-0.23422	0.175652	-0.141351	0.417967	-0.340769	0.0451553	-0.148659	0.394054	-0.146271	0.40178	-0.00225291	0.989752
Pavag01G496500.1	NA	NA	NA	NA	NA	NA	0.133644	0.444048	0.173659	0.318437	0.253038	0.142481	0.26149	0.129178	-0.117438	0.501666	-0.0968361	0.579998
Pavag01G496600.1	0.0398291	0.837468	-0.0229064	0.906112	-0.17405	0.366538	-0.0182266	0.917231	-0.153739	0.377908	0.0636368	0.716473	-0.0642743	0.713752	-0.150137	0.389316	-0.132708	0.447273
Pavag01G496600.2	0.0398291	0.837468	-0.0229064	0.906112	-0.17405	0.366538	-0.0370866	0.832488	-0.0238292	0.89192	0.0826917	0.636745	0.0898818	0.607617	-0.0538151	0.758817	-0.0550789	0.753327
Pavag01G496600.3	0.0398291	0.837468	-0.0229064	0.906112	-0.17405	0.366538	NA	NA	NA	NA	NA	NA	NA	NA	NA	NA	NA	NA
Pavag01G496600.4	0.0398291	0.837468	-0.0229064	0.906112	-0.17405	0.366538	-0.144564	0.407356	-0.00763338	0.965287	-0.194832	0.262046	-0.126214	0.470003	-0.230252	0.183294	0.00669772	0.96954
Pavag01G496700.1	-0.254013	0.183629	-0.00615535	0.974719	-0.042149	0.828137	0.0456562	0.79453	0.368939	0.0291836	0.0290579	0.868393	0.200398	0.248389	0.208837	0.228606	0.189149	0.276489
Pavag01G496800.1	0.237415	0.214938	0.165896	0.389756	-0.22113	0.249001	0.302341	0.0775156	0.267171	0.120768	0.0683575	0.696405	0.340495	0.045339	0.100228	0.566733	0.0561769	0.748566
Pavag01G496900.1	-0.0521253	0.788285	0.15932	0.409078	-0.124325	0.520509	-0.228178	0.187382	-0.22565	0.192449	-0.0977671	0.576344	-0.156707	0.368656	-0.11201	0.521774	0.0109152	0.950378
Pavag01G496900.2	-0.0521253	0.788285	0.15932	0.409078	-0.124325	0.520509	0.00864948	0.960669	-0.0343609	0.844644	-0.0759323	0.664627	-0.186042	0.284599	0.0911606	0.602497	0.0298338	0.86491
Pavag01G497000.1	NA	NA	NA	NA	NA	NA	-0.146316	0.401634	0.16533	0.34255	-0.00824899	0.962489	0.131829	0.450316	-0.435736	0.00888549	0.271836	0.114173
Pavag01G497100.1	NA	NA	NA	NA	NA	NA	0.107281	0.539606	0.252749	0.142953	-0.0274476	0.875628	0.0298151	0.864994	0.147326	0.398356	0.0721348	0.680491
Pavag01G497200.1	0.33618	0.0745767	0.0737149	0.703928	0.367007	0.0501817	-0.179796	0.301364	-0.218016	0.208334	-0.210697	0.224394	-0.136737	0.433475	-0.0621622	0.722781	-0.0536231	0.759652
Pavag01G497300.1	0.199331	0.299893	0.0885116	0.647972	0.160208	0.406438	0.0426216	0.807923	-0.143562	0.41065	-0.24222	0.160937	-0.287135	0.094436	0.408187	0.0149227	0.0893497	0.609753
Pavag01G497400.1	0.167554	0.384966	-0.0470563	0.808475	0.240485	0.20889	-0.0254683	0.884534	-0.0704213	0.687693	0.0150624	0.931563	-0.165918	0.340812	0.0602583	0.730952	0.106692	0.541848
Pavag01G497500.1	NA	NA	NA	NA	NA	NA	0.136635	0.433821	0.0894988	0.609155	0.00309815	0.985907	0.132827	0.446863	0.120665	0.4899	-0.140228	0.421712
Pavag01G497600.1	-0.463758	0.0112785	-0.266628	0.162071	0.00664277	0.972718	NA	NA	NA	NA	NA	NA	NA	NA	NA	NA	NA	NA
Pavag01G497600.2	-0.249975	0.190935	0.0217212	0.910951	-0.113199	0.558774	0.0747004	0.669758	-0.132774	0.447045	0.137356	0.431376	-0.0873887	0.617653	0.223214	0.197423	-0.0201634	0.908471
Pavag01G497700.1	-0.0628544	0.746004	0.0385861	0.842477	0.201345	0.294936	-0.0348342	0.842531	0.0165549	0.9248	-0.082267	0.638483	-0.144372	0.407986	0.157228	0.367047	0.447454	0.0070357
Pavag01G497800.1	-0.143135	0.45886	0.106068	0.583956	0.242559	0.20487	-0.103533	0.553946	-0.0357972	0.838234	-0.286618	0.0950578	0.00621814	0.97172	-0.175798	0.31242	0.116511	0.505072
Pavag01G497900.1	0.0279517	0.885555	-0.137429	0.477141	0.118213	0.541369	-0.370048	0.0286652	-0.137825	0.42979	-0.403087	0.0163529	-0.199762	0.249925	-0.0642314	0.713935	0.0516963	0.768048
Pavag01G498000.1	0.118033	0.54199	0.194913	0.310951	-0.0421083	0.828301	0.17272	0.321101	-0.08988	0.607625	0.123189	0.480798	0.129731	0.457619	0.112624	0.519479	-0.162073	0.352276
Pavag01G498100.1	-0.311166	0.100371	-0.202243	0.292743	-0.268541	0.158968	-0.129855	0.457187	-0.0062026	0.971791	-0.121105	0.488308	0.0325686	0.852656	0.0544865	0.755899	0.014799	0.932757
Pavag01G498200.1	0.0570673	0.768729	0.086126	0.656878	-0.0553787	0.775396	-0.112678	0.519278	0.0525109	0.764495	-0.090633	0.604607	0.234564	0.175	-0.287099	0.0944786	-0.114023	0.514272
Pavag01G498300.1	0.194509	0.311974	0.237875	0.214022	0.219283	0.253075	0.119208	0.495195	0.0322143	0.854242	0.021877	0.900729	-0.168026	0.334626	0.151566	0.384766	0.0780965	0.655649
Pavag01G498400.1	NA	NA	NA	NA	NA	NA	0.0434253	0.804371	0.0961532	0.582685	-0.0364647	0.835258	-0.0822022	0.638749	-0.213463	0.218229	0.00634388	0.971148
Pavag01G498500.1	-0.274887	0.148973	-0.211835	0.269956	-0.247948	0.194675	-0.0982414	0.574486	-0.0382894	0.827136	-0.040017	0.819462	-0.0428178	0.807056	-0.135081	0.439119	-0.108316	0.53568
Pavag01G498600.1	0.0635141	0.743426	-0.0376838	0.846116	-0.0290176	0.881221	-0.223105	0.197647	-0.071762	0.682055	-0.188296	0.2787	0.141891	0.416173	-0.2208	0.202439	-0.196563	0.257746
Pavag01G498700.1	-0.0898157	0.643124	0.0286165	0.882851	-0.232442	0.224985	-0.12786	0.464187	-0.236626	0.171129	-0.10794	0.537105	-0.193368	0.265719	-0.426326	0.0106566	-0.0866237	0.620746
Pavag01G498800.1	0.031612	0.870685	0.0425491	0.82653	-0.296265	0.118635	0.196909	0.256893	-0.152028	0.383302	0.140849	0.41964	-0.141811	0.416437	-0.078061	0.655796	-0.363388	0.0318955
Pavag01G498900.1	0.134131	0.487878	0.192929	0.315997	0.209352	0.275739	-0.276735	0.107542	-0.344903	0.0424475	-0.237256	0.169959	-0.160823	0.356052	-0.00500011	0.977258	-0.242587	0.160284
Pavag01G499300.1	0.220243	0.250953	-0.00498026	0.979545	0.270458	0.155899	-0.264893	0.124089	0.281981	0.10077	-0.357612	0.0349325	0.088689	0.61241	-0.170871	0.326387	0.181147	0.297688
Pavag01G499400.1	-0.125154	0.517711	-0.121083	0.531526	0.120399	0.533864	0.0573703	0.743403	0.186937	0.282247	-0.0669135	0.702523	-0.0345668	0.843725	-0.316886	0.0636298	0.0532478	0.761286
Pavag01G499600.1	0.102251	0.597636	-0.0683409	0.72465	0.113852	0.556492	-0.242744	0.160006	0.0998932	0.568037	-0.131432	0.451691	0.0389031	0.824408	-0.340296	0.0454737	-0.183198	0.292159
Pavag01G499700.1	-0.292764	0.123262	-0.0795812	0.681543	0.279592	0.14186	-0.155684	0.37183	0.148001	0.396176	-0.286409	0.0953089	0.130638	0.454454	0.0109091	0.950406	-0.022768	0.896707
Pavag01G499800.1	NA	NA	NA	NA	NA	NA	0.107655	0.538187	0.0368647	0.833476	0.186171	0.28426	0.140749	0.419974	0.42078	0.0118345	0.400653	0.0170747
Pavag01G499900.1	0.204736	0.286706	0.0720805	0.710209	0.215755	0.260983	-0.303655	0.0761715	0.0658644	0.706979	-0.237905	0.168759	0.0510871	0.770708	-0.335566	0.0487586	0.104919	0.548624
Pavag01G500000.1	-0.180744	0.3481	-0.121167	0.531241	-0.312564	0.0987737	-0.234509	0.175104	-0.162356	0.351423	-0.344303	0.0428319	-0.184249	0.28935	-0.330127	0.0527679	-0.317703	0.0629127
Pavag01G500100.1	0.0478019	0.805498	0.117579	0.543555	0.180736	0.348121	-0.0885954	0.612787	-0.0253769	0.884946	-0.158528	0.363048	-0.262035	0.128353	-0.143822	0.409793	0.0619008	0.723902
Pavag01G500200.1	0.0279517	0.885555	-0.137429	0.477141	0.118213	0.541369	-0.106963	0.540818	-0.0342442	0.845165	-0.0185915	0.91558	-0.121819	0.485728	-0.0117945	0.946386	0.19092	0.271933
Pavag01G500200.2	-0.0527791	0.78569	-0.123199	0.524324	0.275448	0.148112	0.0320686	0.854895	-0.227693	0.188347	0.0122528	0.944306	-0.204479	0.238685	-0.0719417	0.681301	0.0668067	0.702976
Pavag01G500300.1	0.108459	0.575456	-0.0642998	0.74036	0.27814	0.144029	-0.0987458	0.572513	-0.117284	0.502231	-0.00760884	0.965398	-0.0693516	0.692204	0.0898523	0.607736	0.180442	0.299603
Pavag01G500400.1	0.136662	0.479628	0.147039	0.446567	0.353413	0.0600161	0.06447	0.712917	0.10732	0.53946	-0.0707555	0.686286	0.0467109	0.789889	0.0210233	0.904585	0.241726	0.161818
Pavag01G500500.1	0.00691287	0.971609	0.0566481	0.770382	-0.112446	0.56141	-0.00429479	0.980465	0.0720105	0.681012	0.101338	0.562423	0.184773	0.287956	-0.211459	0.222684	-0.188091	0.279233
Pavag01G500700.1	0.143555	0.457527	-0.00521281	0.97859	0.132724	0.492493	-0.155636	0.371979	-0.341294	0.0448034	-0.37014	0.0286226	-0.437816	0.00852972	-0.0344226	0.844368	-0.144504	0.40755
Pavag01G500800.1	0.204736	0.286706	0.0720805	0.710209	0.215755	0.260983	0.125053	0.474133	-0.0352581	0.840639	0.0132926	0.939588	-0.0310044	0.859661	0.0795902	0.649481	-0.130289	0.455671
Pavag01G500900.1	0.16668	0.387486	0.00982593	0.959654	0.123711	0.522587	-0.234708	0.174727	-0.376923	0.0256171	-0.177706	0.307113	-0.191389	0.270735	-0.0430083	0.806214	-0.250295	0.147007
Pavag01G501000.1	0.0349791	0.857045	0.129521	0.503087	0.263245	0.167666	-0.437297	0.0086174	0.0720786	0.680727	-0.451968	0.00641688	-0.025294	0.885319	-0.313963	0.0662499	-0.145506	0.404273
Pavag01G501100.1	0.0279517	0.885555	-0.137429	0.477141	0.118213	0.541369	-0.163849	0.346951	0.0575783	0.742504	-0.16591	0.340836	0.08195	0.639782	-0.491838	0.00269241	-0.102286	0.558754
Pavag01G501200.1	0.0741737	0.702168	-0.0532017	0.784014	0.2822	0.138026	NA	NA	NA	NA	NA	NA	NA	NA	NA	NA	NA	NA
Pavag01G501300.2	-0.00198838	0.991832	0.0697347	0.719257	0.143541	0.457572	NA	NA	NA	NA	NA	NA	NA	NA	NA	NA	NA	NA
Pavag01G501400.1	0.0222715	0.908703	-0.0551338	0.776364	0.0200421	0.91781	0.233058	0.177866	-0.17839	0.305225	0.339881	0.0457546	0.0227433	0.896818	-0.0539163	0.758377	0.0595433	0.734029
Pavag01G501500.1	0.39685	0.0330471	0.215405	0.261776	0.41245	0.0261853	0.135298	0.438376	0.32887	0.053731	0.139526	0.424064	0.10127	0.562687	-0.203136	0.241849	0.053703	0.759305
Pavag01G501600.1	0.249786	0.191281	0.299619	0.114325	0.289998	0.127009	-0.201784	0.245064	-0.173617	0.318554	-0.133861	0.443302	-0.0977092	0.57657	-0.20516	0.23709	0.0479401	0.784489
Pavag01G501700.1	0.204736	0.286706	0.0720805	0.710209	0.215755	0.260983	-0.261592	0.129023	0.0525899	0.764151	-0.286531	0.0951617	-0.2157	0.213328	-0.552855	0.000572852	-0.176596	0.310192
Pavag01G501800.1	0.030958	0.873339	0.193948	0.313399	-0.234896	0.219988	-0.0792707	0.650798	0.0682293	0.696947	-0.0613077	0.726445	-0.228133	0.187472	-0.034936	0.842076	-0.0987625	0.572448
Pavag01G501900.1	0.375844	0.0445051	0.223555	0.243715	0.0115034	0.952773	NA	NA	NA	NA	NA	NA	NA	NA	NA	NA	NA	NA
Pavag01G502000.1	0.341451	0.0698609	0.158024	0.412948	-0.0460328	0.812567	0.252031	0.14413	0.202386	0.243629	0.0489183	0.780198	0.0520089	0.766684	0.145599	0.40397	0.00650166	0.970431
Pavag01G502200.1	0.204736	0.286706	0.0720805	0.710209	0.215755	0.260983	0.0386997	0.825312	0.120473	0.490596	0.0792955	0.650696	0.0518503	0.767376	-0.0295895	0.866007	0.0629992	0.719199
Pavag01G502300.1	0.226201	0.238033	0.0675053	0.72789	0.277019	0.145719	-0.0514749	0.769014	-0.10353	0.553958	-0.240172	0.164617	-0.0619739	0.723588	0.221143	0.201721	0.08174	0.640642
Pavag01G502300.2	0.226201	0.238033	0.0675053	0.72789	0.277019	0.145719	NA	NA	NA	NA	NA	NA	NA	NA	NA	NA	NA	NA
Pavag01G502500.1	0.198794	0.301224	0.253535	0.184483	0.183512	0.340642	-0.148057	0.395992	0.0708605	0.685845	-0.0612354	0.726755	-0.0623033	0.722177	-0.206995	0.232831	-0.0460061	0.79299
Pavag01G502600.1	0.490396	0.00691835	0.326267	0.084106	0.464065	0.0112177	-0.115895	0.50734	0.0177103	0.919568	-0.0889802	0.611239	0.0439395	0.8021	0.196323	0.25834	-0.0289557	0.868852
Pavag01G502700.1	-0.242546	0.204895	-0.250833	0.189365	0.324308	0.0860938	-0.0522017	0.765843	-0.205706	0.235817	-0.137939	0.429406	-0.218574	0.207143	0.0166744	0.924258	-0.135538	0.437558
Pavag01G502800.1	0.309715	0.102051	0.12132	0.530718	0.0551797	0.776182	NA	NA	NA	NA	NA	NA	NA	NA	NA	NA	NA	NA
Pavag01G502900.1	-0.234031	0.22174	0.0982831	0.612	-0.020181	0.917243	-0.0696056	0.691132	-0.280472	0.102684	-0.0720415	0.680882	-0.390976	0.0202146	0.250709	0.146317	-0.00387032	0.982396
Pavag01G502900.10	-0.0238192	0.902388	0.182233	0.344077	0.123425	0.523557	0.0692222	0.69275	0.00472455	0.978511	0.0845141	0.62931	-0.121724	0.48607	0.241266	0.162643	0.0399512	0.819754
