## Supplementary material for "Contrasting Rhizosphere Nitrogen Dynamics in Andropogoneae Grasses: Implications for Sustainable Agriculture": TableS5 (part 2 of 3)

### Sheet: all homologs (continued)
Gene	beta_PNR	P_PNR	beta_soilN	P_soilN	beta_resinN	P_resinN	beta_PNR_L	P_PNR_L	beta_PNR_R	P_PNR_R	beta_soilN_L	P_soilN_L	beta_soilN_R	P_soilN_R	beta_resinN_L	P_resinN_L	beta_resinN_R	P_resinN_R
Pavag01G502900.2	-0.234031	0.22174	0.0982831	0.612	-0.020181	0.917243	NA	NA	NA	NA	NA	NA	NA	NA	NA	NA	NA	NA
Pavag01G502900.3	-0.0238192	0.902388	0.182233	0.344077	0.123425	0.523557	NA	NA	NA	NA	NA	NA	NA	NA	NA	NA	NA	NA
Pavag01G502900.4	-0.0238192	0.902388	0.182233	0.344077	0.123425	0.523557	NA	NA	NA	NA	NA	NA	NA	NA	NA	NA	NA	NA
Pavag01G502900.5	-0.0238192	0.902388	0.182233	0.344077	0.123425	0.523557	NA	NA	NA	NA	NA	NA	NA	NA	NA	NA	NA	NA
Pavag01G502900.6	-0.0238192	0.902388	0.182233	0.344077	0.123425	0.523557	NA	NA	NA	NA	NA	NA	NA	NA	NA	NA	NA	NA
Pavag01G502900.7	-0.0238192	0.902388	0.182233	0.344077	0.123425	0.523557	NA	NA	NA	NA	NA	NA	NA	NA	NA	NA	NA	NA
Pavag01G502900.8	-0.0238192	0.902388	0.182233	0.344077	0.123425	0.523557	NA	NA	NA	NA	NA	NA	NA	NA	NA	NA	NA	NA
Pavag01G502900.9	-0.0238192	0.902388	0.182233	0.344077	0.123425	0.523557	NA	NA	NA	NA	NA	NA	NA	NA	NA	NA	NA	NA
Pavag01G503000.1	0.341451	0.0698609	0.158024	0.412948	-0.0460328	0.812567	-0.150269	0.388895	0.192689	0.267433	-0.0180912	0.917844	0.0211402	0.904057	-0.0795827	0.649512	0.13036	0.455423
Pavag01G503100.1	-0.133641	0.489483	-0.183157	0.341594	-0.189242	0.325512	-0.0955707	0.584982	-0.137756	0.430024	-0.160767	0.35622	-0.0311209	0.859139	-0.178175	0.305818	-0.183597	0.291089
Pavag01G503200.1	0.341451	0.0698609	0.158024	0.412948	-0.0460328	0.812567	0.17581	0.312387	0.354711	0.0365446	0.0337726	0.847272	0.13981	0.423111	0.211102	0.223483	0.0710592	0.685009
Pavag01G503400.1	0.139744	0.469678	-0.153543	0.426489	-0.120095	0.534906	0.0938698	0.59171	0.153502	0.378653	0.0886863	0.612421	0.0676315	0.699478	0.0998083	0.568368	0.0404248	0.817653
Pavag01G503600.1	0.0597364	0.758223	0.0577329	0.766105	0.0566222	0.770484	-0.170165	0.328421	-0.110086	0.528993	-0.0986329	0.572955	0.0188653	0.914341	-0.259674	0.131955	-0.096962	0.579503
Pavag01G503700.1	0.00691287	0.971609	0.0566481	0.770382	-0.112446	0.56141	0.137311	0.431528	0.0370766	0.832532	0.249611	0.148151	-0.194797	0.262133	0.106498	0.542587	-0.0517848	0.767662
Pavag01G503800.1	0.166738	0.387318	-0.115232	0.551686	-0.0779724	0.687656	NA	NA	NA	NA	NA	NA	NA	NA	NA	NA	NA	NA
Pavag01G503900.1	NA	NA	NA	NA	NA	NA	-0.0934756	0.593275	-0.209124	0.227952	-0.226724	0.190285	-0.0851816	0.626595	-0.165379	0.342405	-0.230537	0.182738
Pavag01G504000.1	-0.0252231	0.896664	0.205016	0.286034	0.0910808	0.638435	-0.0171872	0.921936	0.12073	0.489665	-0.0668649	0.702729	-0.0401156	0.819025	0.183904	0.290269	0.0777581	0.65705
Pavag01G504000.2	0.0442229	0.819815	0.178472	0.354293	0.00494712	0.979681	0.257733	0.134973	0.117657	0.500861	0.170416	0.327697	0.00680991	0.96903	0.345632	0.0419839	0.261184	0.129642
Pavag01G504100.1	0.266516	0.162254	-0.106671	0.581805	0.129983	0.501552	0.0204271	0.907279	0.208214	0.230028	-0.0106506	0.95158	0.145397	0.40463	-0.150656	0.38766	-0.143771	0.409959
Pavag01G504100.2	0.266516	0.162254	-0.106671	0.581805	0.129983	0.501552	NA	NA	NA	NA	NA	NA	NA	NA	NA	NA	NA	NA
Pavag01G504300.1	NA	NA	NA	NA	NA	NA	0.160841	0.355998	0.49942	0.00225544	0.154378	0.375905	0.289043	0.0921704	0.116697	0.504386	0.220199	0.203703
Pavag01G504400.1	0.213395	0.266361	0.1231	0.524658	0.127643	0.50935	NA	NA	NA	NA	NA	NA	NA	NA	NA	NA	NA	NA
Pavag01G504500.1	0.266113	0.162915	0.289653	0.127484	0.284627	0.134525	0.160239	0.357825	0.159247	0.360848	0.0913653	0.601679	0.0101661	0.95378	-0.129942	0.456881	0.141089	0.418841
Pavag01G504600.1	NA	NA	NA	NA	NA	NA	-0.0912218	0.602252	0.25125	0.145419	-0.133589	0.444238	0.296807	0.083377	-0.241549	0.162136	-0.0369054	0.833295
Pavag01G504700.1	0.204736	0.286706	0.0720805	0.710209	0.215755	0.260983	-0.324413	0.0572586	-0.169786	0.329515	-0.417933	0.0124805	-0.137878	0.42961	-0.2587	0.133463	-0.284714	0.0973721
Pavag01G504800.1	0.0249231	0.897887	0.262891	0.168261	0.0445071	0.818676	-0.187311	0.281267	0.486247	0.00306024	-0.185283	0.286606	0.474279	0.00399698	-0.0104688	0.952405	0.0344701	0.844156
Pavag01G504900.1	0.363582	0.0525303	0.254422	0.1829	0.534754	0.00280218	0.072508	0.678925	0.0335216	0.848394	0.29505	0.085308	0.0764603	0.662433	0.0488992	0.780281	-0.123357	0.480196
Pavag01G504900.2	0.485299	0.00761902	0.237515	0.214739	0.569026	0.00127635	NA	NA	NA	NA	NA	NA	NA	NA	NA	NA	NA	NA
Pavag01G505000.1	0.116553	0.547102	-0.040344	0.835395	-0.46929	0.0102214	NA	NA	NA	NA	NA	NA	NA	NA	NA	NA	NA	NA
Pavag01G505100.1	-0.244869	0.200457	-0.0212485	0.912881	0.110857	0.566987	0.261326	0.129427	0.117956	0.499766	0.21311	0.219009	0.0977269	0.576501	0.195531	0.260304	-0.0998163	0.568337
Pavag01G505200.1	0.0768922	0.691773	-0.203398	0.289936	0.478579	0.00863348	-0.109857	0.529856	-0.0452227	0.796441	-0.164977	0.343598	-0.152247	0.382609	-0.0105401	0.952082	0.0442303	0.800817
Pavag01G505300.1	0.292128	0.124117	0.0883823	0.648454	-0.0343267	0.859685	-0.271778	0.114254	0.121255	0.487763	-0.0434839	0.804112	0.186598	0.283138	0.0123274	0.943968	0.280581	0.102545
Pavag01G505400.1	NA	NA	NA	NA	NA	NA	-0.253247	0.14214	-0.168023	0.334636	-0.201062	0.246794	-0.105869	0.544986	0.0606747	0.729163	0.0800434	0.647614
Pavag01G505500.1	0.268829	0.158504	0.106597	0.582071	0.312191	0.0991987	-0.149615	0.390987	-0.055847	0.749996	-0.0704956	0.68738	0.107725	0.537919	-0.168327	0.333748	-0.23764	0.169249
Pavag01G505600.1	0.277948	0.144318	0.203402	0.289926	-0.0459365	0.812952	-0.23929	0.166219	-0.213881	0.217306	-0.0845933	0.628987	-0.0990299	0.571403	-0.163586	0.347738	-0.256895	0.13629
Pavag01G505700.1	0.281804	0.138603	0.207777	0.279451	0.386564	0.0383172	-0.119059	0.495739	-0.211876	0.221752	-0.243914	0.157938	-0.171828	0.323645	-0.0528345	0.763085	-0.250742	0.146261
Pavag01G505800.1	0.341451	0.0698609	0.158024	0.412948	-0.0460328	0.812567	NA	NA	NA	NA	NA	NA	NA	NA	NA	NA	NA	NA
Pavag01G505800.2	0.341451	0.0698609	0.158024	0.412948	-0.0460328	0.812567	-0.240669	0.163718	-0.185666	0.28559	-0.0966094	0.58089	-0.0761987	0.663519	-0.219181	0.205853	0.0134528	0.938862
Pavag01G505900.1	0.294643	0.120762	0.189204	0.325611	0.20631	0.282937	0.0530482	0.762154	0.00622264	0.971699	-0.284367	0.0977989	-0.325443	0.0564271	-0.0162429	0.926213	-0.0289668	0.868802
Pavag01G506000.1	-0.321467	0.0890413	-0.177396	0.35725	0.122141	0.527917	0.142248	0.414989	0.262703	0.127347	-0.124226	0.477085	0.0147274	0.933081	0.268074	0.11947	0.194023	0.264069
Pavag01G506100.1	NA	NA	NA	NA	NA	NA	-0.149484	0.391405	0.234397	0.175315	-0.0825091	0.637492	0.193738	0.264787	-0.166489	0.33913	0.173972	0.317551
Pavag01G506200.1	0.128277	0.507231	0.172687	0.37036	-0.123799	0.52229	-0.237694	0.169148	0.00724897	0.967034	-0.00706709	0.967861	0.140628	0.420378	-0.355614	0.0360364	0.0458049	0.793876
Pavag01G506300.1	NA	NA	NA	NA	NA	NA	-0.205485	0.236333	0.0567817	0.745948	-0.063871	0.715473	0.0306588	0.861211	-0.250454	0.146741	0.0224128	0.89831
Pavag01G506400.1	0.129504	0.503142	0.186755	0.332027	0.0196929	0.919237	-0.0398028	0.820412	0.176684	0.309949	0.0485337	0.781884	0.174577	0.315845	-0.310407	0.0695509	-0.255552	0.138423
Pavag01G506500.1	NA	NA	NA	NA	NA	NA	-0.315296	0.0650451	-0.00041057	0.998132	-0.0672497	0.701097	-0.0360845	0.836953	-0.344968	0.0424056	-0.00601897	0.972625
Pavag01G506600.1	0.0279517	0.885555	-0.137429	0.477141	0.118213	0.541369	-0.0800665	0.647519	-0.0245285	0.888768	-0.0314505	0.857663	0.156874	0.368138	-0.326708	0.0554192	-0.313916	0.0662932
Pavag01G506700.1	NA	NA	NA	NA	NA	NA	0.132414	0.448289	-0.173841	0.317922	0.0470193	0.788533	-0.0593545	0.734842	0.100572	0.565395	-0.0537762	0.758986
Pavag01G506800.1	-0.04055	0.834566	0.0579547	0.765231	0.0628327	0.746089	-0.144392	0.407921	0.0895995	0.60875	-0.0942036	0.590387	0.396716	0.0182989	-0.0531816	0.761574	0.156977	0.36782
Pavag01G506900.1	0.355313	0.0585574	0.384082	0.0396843	0.234915	0.21995	NA	NA	NA	NA	NA	NA	NA	NA	NA	NA	NA	NA
Pavag01G507000.1	0.432598	0.0190874	0.326238	0.0841352	0.396181	0.0333712	-0.194087	0.26391	-0.143319	0.411448	-0.171579	0.324358	-0.0775021	0.658111	-0.0658145	0.707191	-0.127273	0.466256
Pavag01G507100.1	0.184666	0.337562	0.0752221	0.698153	0.127728	0.509065	-0.0539294	0.75832	0.164037	0.346391	-0.0906718	0.604452	0.160236	0.357834	-0.188703	0.277644	-0.0967757	0.580235
Pavag01G507200.1	-0.0487529	0.801703	0.0598339	0.75784	0.088838	0.646758	-0.227337	0.189057	-0.103142	0.555452	-0.118293	0.498534	0.0231685	0.8949	0.0299229	0.86451	0.0480515	0.784
Pavag01G507300.1	0.418905	0.0237091	0.197265	0.305034	0.443709	0.0159071	-0.242958	0.159625	-0.192021	0.269127	-0.214144	0.216729	0.027413	0.875783	-0.130434	0.455166	-0.00862445	0.960783
Pavag01G507400.1	0.443734	0.0159005	0.266777	0.161828	0.101573	0.600081	-0.285613	0.0962742	-0.293291	0.0872748	-0.125058	0.474114	-0.0644842	0.712857	-0.24448	0.156946	0.0396947	0.820892
Pavag01G507500.1	0.140917	0.465922	0.0269606	0.889588	0.150888	0.434625	-0.272516	0.113235	0.0739527	0.672879	-0.365506	0.0308378	-0.041359	0.813512	-0.0898911	0.60758	-0.190227	0.273709
Pavag01G507600.1	-0.111462	0.564862	-0.257981	0.176643	-0.161886	0.401474	NA	NA	NA	NA	NA	NA	NA	NA	NA	NA	NA	NA
Pavag01G507700.1	0.320462	0.0901014	0.346001	0.0659789	0.0140006	0.942536	0.219468	0.205246	0.331352	0.0518422	0.148288	0.395249	0.254697	0.139794	0.203152	0.241812	0.158416	0.363392
Pavag01G507800.1	NA	NA	NA	NA	NA	NA	-0.00905429	0.95883	-0.0387854	0.824931	-0.0560554	0.749093	-0.163608	0.347672	-0.0616558	0.724952	-0.0432543	0.805127
Pavag01G507900.1	0.122669	0.526123	0.048134	0.804172	0.268048	0.159763	0.142574	0.41391	0.0342425	0.845173	-0.00159275	0.992755	0.0256518	0.883708	-0.0386912	0.82535	0.118575	0.497505
Pavag01G507900.2	-0.245613	0.19905	-0.157334	0.415018	0.1978	0.303697	0.0138694	0.936972	-0.0759416	0.664588	-0.16978	0.329531	-0.0174188	0.920888	0.126481	0.469058	-0.000842402	0.996168
Pavag01G508000.1	-0.0939713	0.627771	0.0204323	0.916216	-0.0162377	0.933373	0.0988039	0.572286	0.0126342	0.942576	-0.150857	0.387021	-0.106771	0.541548	0.0955809	0.584942	0.052218	0.765772
Pavag01G508000.2	-0.148121	0.443193	0.126015	0.514812	-0.124606	0.519559	-0.132242	0.448886	-0.127418	0.465746	0.198038	0.254121	0.227999	0.187737	0.0587828	0.737305	0.0139909	0.936421
Pavag01G508100.1	0.305219	0.107388	0.169539	0.379281	-0.100156	0.605203	-0.383403	0.0229942	-0.141758	0.416613	-0.36425	0.0314614	-0.176217	0.31125	-0.37149	0.0280024	-0.194043	0.264021
Pavag01G508200.1	-0.463758	0.0112785	-0.266628	0.162071	0.00664277	0.972718	-0.126314	0.469649	0.0645433	0.712605	-0.179862	0.301185	-0.28706	0.0945254	-0.103198	0.555237	-0.0297506	0.865284
Pavag01G508300.1	0.0361636	0.852256	0.11105	0.56631	0.117107	0.545188	-0.0762369	0.66336	0.0142983	0.935027	-0.195801	0.259632	-0.0716711	0.682437	0.055651	0.750845	0.179657	0.301746
Pavag01G508400.1	-0.170075	0.377751	0.152851	0.428599	-0.0246514	0.898995	-0.0388118	0.824814	-0.166422	0.339328	-0.0724081	0.679344	-0.288578	0.0927186	-0.104758	0.549239	-0.266702	0.121447
Pavag01G508600.1	0.204736	0.286706	0.0720805	0.710209	0.215755	0.260983	0.149554	0.39118	0.114788	0.511433	0.077903	0.65645	0.0142667	0.93517	-0.0238026	0.89204	0.0759621	0.664503
Pavag01G508700.1	NA	NA	NA	NA	NA	NA	-0.265923	0.12258	-0.141302	0.418129	-0.11893	0.496209	-0.207411	0.231872	0.0751855	0.667735	0.0499432	0.775709
Pavag01G508800.1	0.167554	0.384966	-0.0470563	0.808475	0.240485	0.20889	-0.156451	0.369447	-0.28189	0.100884	-0.00313146	0.985756	0.00606974	0.972395	-0.227818	0.188098	-0.220114	0.203883
Pavag01G508900.1	-0.220093	0.251284	-0.15013	0.436964	-0.072948	0.706873	-0.238251	0.168122	-0.200526	0.248081	-0.153298	0.379292	-0.126394	0.469366	-0.0764809	0.662347	-0.00956658	0.956503
Pavag01G509000.1	0.0813078	0.675003	0.0891671	0.645534	0.0446112	0.818259	-0.214307	0.216371	-0.0986896	0.572733	-0.23703	0.170377	-0.0422803	0.809433	-0.136675	0.433686	0.0203846	0.907471
Pavag01G509100.1	0.309941	0.101788	0.356378	0.057752	-0.0209189	0.914227	NA	NA	NA	NA	NA	NA	NA	NA	NA	NA	NA	NA
Pavag01G509500.1	-0.0915297	0.636774	0.0977175	0.614059	0.312436	0.0989193	-0.301386	0.0785026	-0.436241	0.00879795	-0.163385	0.348339	-0.18974	0.274963	-0.221412	0.201161	-0.315758	0.0646313
Pavag01G509500.2	-0.0915297	0.636774	0.0977175	0.614059	0.312436	0.0989193	0.212243	0.220934	0.634008	4.32882e-05	0.199032	0.251696	0.487522	0.00297269	0.0952637	0.586194	0.456701	0.00581864
Pavag01G509600.1	0.150272	0.436524	0.37946	0.0423349	-0.163905	0.39555	0.103066	0.555743	-0.0444418	0.799883	0.124415	0.476409	-0.0327568	0.851815	0.612921	9.06973e-05	0.344571	0.0426594
Pavag01G509600.2	0.22588	0.238717	0.350996	0.0619124	0.364233	0.0520777	-0.0538079	0.758848	0.198623	0.252691	-0.00981742	0.955364	0.23643	0.171495	-0.210443	0.224965	0.0842663	0.630319
Pavag01G509700.1	0.556014	0.0017375	0.434573	0.0184865	0.224592	0.241477	0.379241	0.0246519	-0.0398741	0.820096	0.435414	0.00894161	-0.0159496	0.927542	0.265078	0.123817	0.0225685	0.897608
Pavag01G509800.1	-0.359981	0.0550915	-0.160501	0.405568	-0.140495	0.46727	-0.0803268	0.646447	0.399624	0.0173881	-0.0730687	0.676576	0.47296	0.00411404	0.143482	0.410912	0.0758086	0.665142
Pavag01G509900.1	NA	NA	NA	NA	NA	NA	0.157338	0.366707	0.207782	0.231019	0.0431503	0.805586	-0.0821312	0.639039	0.00384194	0.982525	0.124636	0.475617
Pavag01G510000.1	0.00691287	0.971609	0.0566481	0.770382	-0.112446	0.56141	-0.0898874	0.607595	0.0668983	0.702587	0.0023395	0.989358	0.292694	0.0879509	0.152109	0.383044	0.180443	0.2996
Pavag01G510100.1	0.313817	0.0973579	0.290955	0.125704	-0.0899067	0.642786	NA	NA	NA	NA	NA	NA	NA	NA	NA	NA	NA	NA
Pavag01G510200.1	0.341451	0.0698609	0.158024	0.412948	-0.0460328	0.812567	0.10954	0.531053	-0.239759	0.165365	-0.0940677	0.590926	-0.201952	0.244665	0.0634064	0.717458	-0.0784312	0.654265
Pavag01G510300.1	NA	NA	NA	NA	NA	NA	0.0208606	0.90532	0.0519968	0.766737	0.178215	0.305706	0.247592	0.151567	0.0649638	0.710812	-0.047799	0.785108
Pavag01G510400.1	0.036808	0.849652	0.0106498	0.956274	-0.010779	0.955744	NA	NA	NA	NA	NA	NA	NA	NA	NA	NA	NA	NA
Pavag01G510500.1	0.377093	0.0437454	0.169478	0.379454	0.149907	0.437651	-0.21437	0.216233	-0.0495642	0.777368	-0.15272	0.381113	-0.00989686	0.955003	-0.426438	0.010634	-0.0892797	0.610035
Pavag01G510900.1	0.222711	0.245545	0.203079	0.290708	0.131559	0.496333	-0.0548883	0.754154	0.0585669	0.738236	0.0123713	0.943769	0.0247887	0.887595	-0.0491975	0.778974	-0.202546	0.24325
Pavag01G511000.1	0.00185125	0.992396	-0.159036	0.409923	0.0926698	0.632564	-0.258321	0.134053	-0.0336178	0.847964	-0.140638	0.420345	0.0684268	0.696112	-0.121123	0.488243	-0.162597	0.350699
Pavag01G511000.2	0.00185125	0.992396	-0.159036	0.409923	0.0926698	0.632564	NA	NA	NA	NA	NA	NA	NA	NA	NA	NA	NA	NA
Pavag01G511100.1	0.390902	0.036018	0.184802	0.337198	0.418133	0.0239947	-0.136567	0.434055	-0.245072	0.155913	-0.0404181	0.817683	-0.0326206	0.852424	-0.227714	0.188305	-0.204893	0.237714
Pavag01G511200.1	0.0382658	0.843769	0.0890236	0.646067	0.128904	0.505139	-0.0260452	0.881937	0.0337674	0.847296	-0.0577882	0.741597	-0.0370178	0.832794	0.0164563	0.925246	0.0589089	0.736762
Pavag01G511300.1	-0.0456224	0.814209	-0.0814674	0.6744	0.248171	0.194262	0.0756467	0.665815	0.49971	0.00224004	-0.0326559	0.852266	0.474831	0.00394888	0.387858	0.0213233	0.260971	0.129968
Pavag01G511300.2	-0.0456224	0.814209	-0.0814674	0.6744	0.248171	0.194262	NA	NA	NA	NA	NA	NA	NA	NA	NA	NA	NA	NA
Pavag01G511400.1	0.137187	0.477924	0.164564	0.393625	0.0201289	0.917455	-0.00128963	0.994134	-0.23836	0.167921	-0.0637403	0.716031	0.037822	0.829215	-0.0609062	0.728169	-0.137965	0.429318
Pavag01G511400.2	0.137187	0.477924	0.164564	0.393625	0.0201289	0.917455	NA	NA	NA	NA	NA	NA	NA	NA	NA	NA	NA	NA
Pavag01G511500.1	0.268171	0.159564	0.0980488	0.612853	0.244283	0.20157	0.0228598	0.896293	0.10132	0.562494	0.0327696	0.851757	0.0384767	0.826303	-0.0738988	0.673104	0.104066	0.551894
Pavag01G511600.1	-0.00505114	0.979253	0.0625815	0.747071	0.0549879	0.776941	0.0125929	0.942763	0.169596	0.330064	0.082789	0.636348	0.15048	0.388219	0.0352172	0.840821	0.135496	0.437699
Pavag01G511700.1	0.204736	0.286706	0.0720805	0.710209	0.215755	0.260983	-0.0645612	0.712528	0.0480339	0.784077	-0.118173	0.498973	-0.101393	0.562211	0.0409354	0.815389	0.124292	0.476848
Pavag01G511800.1	0.0279517	0.885555	-0.137429	0.477141	0.118213	0.541369	-0.155243	0.373203	-0.0523251	0.765305	-0.259927	0.131566	-0.0272158	0.87667	0.0974326	0.577655	-0.0842015	0.630582
Pavag01G511900.1	-0.172264	0.371553	-0.0552233	0.77601	-0.037851	0.845442	-0.0332923	0.849419	0.129654	0.457889	-0.187855	0.279849	-0.0735182	0.674696	-0.0544443	0.756082	0.052176	0.765955
Pavag01G512000.1	0.135327	0.483968	0.0542549	0.779842	0.422048	0.0225748	-0.359007	0.0341783	-0.101231	0.56284	-0.245262	0.155582	-0.0109278	0.950321	-0.486471	0.00304467	-0.162338	0.351478
Pavag01G512100.1	NA	NA	NA	NA	NA	NA	0.119845	0.492878	0.0828322	0.636171	0.181432	0.296915	0.197378	0.25574	0.0815047	0.641607	0.0359352	0.837619
Pavag01G512200.1	0.0642047	0.740731	0.114384	0.554638	-0.185745	0.334695	-0.244247	0.157354	-0.231884	0.180123	-0.267562	0.120204	-0.193065	0.266481	-0.171649	0.324156	-0.0888369	0.611815
Pavag01G512300.1	-0.0304205	0.875521	0.0704046	0.716669	0.288195	0.129497	-0.0701936	0.688653	0.315135	0.0651895	0.0549803	0.753754	0.376018	0.0260025	-0.256734	0.136545	-0.0313695	0.858026
Pavag01G512500.1	0.0788196	0.684435	-0.13555	0.483244	-0.237051	0.215662	NA	NA	NA	NA	NA	NA	NA	NA	NA	NA	NA	NA
Pavag01G512500.2	0.0645927	0.739218	-0.171745	0.373017	-0.14261	0.460525	-0.0902177	0.606271	-0.0399075	0.819948	-0.348617	0.0401275	-0.302196	0.0776643	0.0541135	0.75752	-0.104043	0.551983
Pavag01G512600.1	0.216632	0.259003	0.0837662	0.665732	-0.0759932	0.695205	-0.0851575	0.626693	-0.103635	0.553554	-0.24045	0.164113	-0.318862	0.0619057	-0.177626	0.307335	-0.139746	0.423327
Pavag01G512600.2	0.213713	0.265633	0.151925	0.431438	-0.0449459	0.816918	-0.0641834	0.71414	0.211187	0.223294	-0.0821782	0.638847	0.249052	0.149091	-0.0777151	0.657228	0.00607241	0.972382
Pavag01G512600.3	0.161898	0.40144	0.0158554	0.934939	0.0330935	0.864679	-0.301473	0.0784127	-0.127183	0.466575	-0.238275	0.168078	-0.123884	0.478306	-0.33841	0.0467615	-0.100617	0.565223
Pavag01G512700.1	0.121848	0.528917	0.19521	0.310199	0.167318	0.385647	-0.00777492	0.964644	0.0546221	0.75531	-0.112746	0.519024	-0.102508	0.557899	-0.0660277	0.706285	-0.0588584	0.736979
Pavag01G512800.1	0.304972	0.107689	-0.0199558	0.918163	0.124713	0.519197	-0.291939	0.0888112	-0.15196	0.383516	-0.230298	0.183205	-0.10776	0.537789	-0.367391	0.02992	-0.160666	0.356526
Pavag01G512900.1	0.190378	0.322563	0.218517	0.254779	0.0449174	0.817032	-0.0823229	0.638255	0.117778	0.500419	-0.0408219	0.815892	0.150386	0.388522	-0.085865	0.62382	0.106615	0.542142
Pavag01G513000.1	-0.0788777	0.684214	0.141042	0.465521	-0.0711372	0.713843	-0.196062	0.258986	-0.124079	0.477609	-0.121492	0.486908	-0.0678968	0.698354	0.0287478	0.869785	-0.123935	0.478123
Pavag01G513100.1	0.153262	0.427346	0.0999129	0.606083	0.236672	0.216417	-0.10086	0.564279	-0.0780373	0.655894	-0.172402	0.322005	0.141609	0.417109	-0.4049	0.0158317	-0.133422	0.444813
Pavag01G513200.1	NA	NA	NA	NA	NA	NA	-0.202473	0.243422	0.11765	0.500887	-0.180271	0.300068	0.0515257	0.768792	-0.18512	0.287036	-0.0857098	0.62445
Pavag01G513300.1	-0.122441	0.526899	0.0559534	0.773125	0.0837882	0.665649	-0.203239	0.241605	-0.0657032	0.707665	-0.124006	0.477871	-0.0581793	0.739909	-0.177656	0.30725	0.145337	0.404823
Pavag01G513300.2	-0.122441	0.526899	0.0559534	0.773125	0.0837882	0.665649	NA	NA	NA	NA	NA	NA	NA	NA	NA	NA	NA	NA
Pavag01G513400.1	-0.0433834	0.823181	0.013132	0.946096	0.32562	0.0847583	-0.13596	0.436118	0.192527	0.267843	-0.0808744	0.644195	0.222118	0.199691	0.134634	0.440649	0.288055	0.0933387
Pavag01G513500.1	-0.159124	0.409662	-0.0988889	0.609798	0.00715087	0.970632	-0.143872	0.409628	-0.207348	0.232017	-0.231483	0.180899	-0.279843	0.103491	-0.275612	0.109037	-0.204912	0.237669
Pavag01G513500.2	-0.159124	0.409662	-0.0988889	0.609798	0.00715087	0.970632	NA	NA	NA	NA	NA	NA	NA	NA	NA	NA	NA	NA
Pavag01G513600.1	0.380521	0.0417141	0.332441	0.0780681	0.0585904	0.762729	0.176421	0.310679	0.178356	0.305317	0.209557	0.22697	0.205374	0.236591	0.0523568	0.765167	0.0861123	0.622818
Pavag01G513600.2	0.0916707	0.636253	-0.0503014	0.795535	-0.111504	0.564713	NA	NA	NA	NA	NA	NA	NA	NA	NA	NA	NA	NA
Pavag01G513600.3	0.0310224	0.873078	-0.156229	0.418344	-0.0204097	0.916308	NA	NA	NA	NA	NA	NA	NA	NA	NA	NA	NA	NA
Pavag01G513600.4	0.072455	0.708768	-0.0403621	0.835323	0.0304637	0.875346	NA	NA	NA	NA	NA	NA	NA	NA	NA	NA	NA	NA
Pavag01G513700.1	0.369805	0.0483255	0.105052	0.587581	0.375303	0.044837	NA	NA	NA	NA	NA	NA	NA	NA	NA	NA	NA	NA
Pavag01G513800.1	0.369805	0.0483255	0.105052	0.587581	0.375303	0.044837	NA	NA	NA	NA	NA	NA	NA	NA	NA	NA	NA	NA
Pavag01G513900.1	-0.0868456	0.654186	-0.118981	0.538727	-0.213021	0.26722	-0.323068	0.0583578	-0.132539	0.447858	-0.146114	0.402292	0.0929391	0.595406	-0.315582	0.0647886	-0.315837	0.0645607
Pavag01G513900.2	-0.0966885	0.617813	-0.0426404	0.826164	-0.152603	0.42936	NA	NA	NA	NA	NA	NA	NA	NA	NA	NA	NA	NA
Pavag01G513900.3	-0.0868456	0.654186	-0.118981	0.538727	-0.213021	0.26722	NA	NA	NA	NA	NA	NA	NA	NA	NA	NA	NA	NA
Pavag01G514000.1	0.389508	0.0367444	0.170252	0.377249	0.340212	0.0709479	-0.544263	0.000725212	-0.326377	0.0556822	-0.233263	0.177473	-0.0980024	0.575422	-0.465222	0.004862	-0.115598	0.508439
Pavag01G514100.1	0.17019	0.377425	0.0825427	0.67034	-0.0579738	0.765156	0.0823336	0.638211	-0.0493521	0.778297	0.060711	0.729007	0.161612	0.353665	0.220636	0.202785	-0.214447	0.216065
Pavag01G514200.1	0.0700691	0.717965	0.0393164	0.839534	0.12215	0.527888	0.0904348	0.605401	0.0292564	0.867502	0.0453375	0.795934	-0.0524371	0.764817	0.240292	0.164399	0.426906	0.0105394
Pavag01G514300.1	0.341451	0.0698609	0.158024	0.412948	-0.0460328	0.812567	0.0250132	0.886584	-0.18382	0.290494	-0.0399957	0.819556	-0.200937	0.247092	0.111364	0.524192	-0.267678	0.120038
Pavag01G514300.2	0.341451	0.0698609	0.158024	0.412948	-0.0460328	0.812567	NA	NA	NA	NA	NA	NA	NA	NA	NA	NA	NA	NA
Pavag01G514400.1	0.0384817	0.842898	0.0360662	0.852649	-0.136005	0.48176	0.0345072	0.84399	0.0329387	0.851001	-0.0438328	0.802572	0.142498	0.414162	-0.233905	0.17625	0.0122027	0.944533
Pavag01G514400.2	0.0384817	0.842898	0.0360662	0.852649	-0.136005	0.48176	-0.13611	0.435607	0.0642194	0.713986	-0.0551427	0.75305	-0.0211602	0.903966	0.0777595	0.657044	-0.0512649	0.769931
Pavag01G514500.1	0.0563863	0.771416	-0.00983775	0.959606	-0.0318631	0.869667	NA	NA	NA	NA	NA	NA	NA	NA	NA	NA	NA	NA
Pavag01G514600.1	0.266062	0.162998	0.307696	0.104422	0.145837	0.450333	-0.309629	0.0702902	-0.347174	0.0410165	-0.385672	0.0221301	-0.134548	0.440942	0.0778207	0.656791	0.0911498	0.60254
Pavag01G514600.2	0.232938	0.223968	0.237409	0.214948	0.0612728	0.752195	0.141444	0.417657	0.0456071	0.794747	0.0594281	0.734525	0.19501	0.261601	0.143223	0.411765	0.142451	0.414318
Pavag01G514700.1	0.345115	0.0667212	0.211035	0.27181	0.395739	0.0335864	NA	NA	NA	NA	NA	NA	NA	NA	NA	NA	NA	NA
Pavag01G514700.2	0.326445	0.0839269	0.218972	0.253766	0.282603	0.13744	-0.222783	0.198312	-0.0121017	0.944992	-0.19011	0.274011	-0.219152	0.205916	-0.10736	0.539306	-0.0600093	0.732023
Pavag01G514800.1	0.279635	0.141797	0.324877	0.0855133	0.168356	0.382662	-0.0770235	0.660094	-0.164962	0.343641	0.00788016	0.964165	-0.0899765	0.607238	-0.088639	0.612612	0.119616	0.493709
Pavag01G514900.1	0.115071	0.552247	-0.0583934	0.763504	0.171317	0.374226	0.0098076	0.955408	0.171716	0.323964	0.0822855	0.638407	0.126185	0.470108	-0.0981881	0.574695	0.0321863	0.854368
Pavag01G515000.1	0.364632	0.0518011	0.114885	0.552892	0.0651755	0.736946	-0.14572	0.403575	-0.0799569	0.64797	0.0593477	0.734871	0.110796	0.526322	-0.040699	0.816437	-0.127133	0.466753
Pavag01G515100.1	0.0187083	0.923263	-0.0785822	0.685337	-0.0903238	0.641239	NA	NA	NA	NA	NA	NA	NA	NA	NA	NA	NA	NA
Pavag01G515200.1	-0.292764	0.123262	-0.0795812	0.681543	0.279592	0.14186	0.0179841	0.918329	-0.0805736	0.645432	0.101978	0.559947	-0.203048	0.242059	0.156421	0.369541	0.0781221	0.655543
Pavag01G515300.1	0.25587	0.180336	0.259746	0.173597	0.147175	0.446143	0.107513	0.538726	-0.00971087	0.955848	-0.0726452	0.678351	0.0262639	0.880952	0.0912155	0.602277	0.257892	0.134723
Pavag01G515400.1	0.235758	0.218249	0.0865643	0.655238	0.348378	0.0640184	0.3143	0.0659442	0.141	0.419136	0.0654271	0.70884	-0.0411807	0.814302	-0.0283464	0.871588	-0.0366264	0.834538
Pavag01G515500.1	0.122669	0.526123	0.048134	0.804172	0.268048	0.159763	0.1052	0.547546	0.0144377	0.934395	-0.106636	0.542062	0.00975642	0.955641	0.0989203	0.571831	-0.113225	0.517239
Pavag01G515600.1	0.277975	0.144277	0.329229	0.081166	0.521834	0.00369169	0.00573527	0.973915	0.00574965	0.97385	0.131386	0.45185	0.110374	0.52791	0.0511927	0.770246	0.0328476	0.851408
Pavag01G515700.1	0.392884	0.0350054	0.0120225	0.950645	0.195683	0.309005	0.237064	0.170314	0.18135	0.297136	0.14704	0.399283	0.208485	0.22941	0.133321	0.445159	0.201527	0.245679
Pavag01G515700.2	0.392884	0.0350054	0.0120225	0.950645	0.195683	0.309005	NA	NA	NA	NA	NA	NA	NA	NA	NA	NA	NA	NA
Pavag01G515800.1	0.0409146	0.8331	0.0463786	0.811184	0.520383	0.00380525	-0.09556	0.585024	-0.0787321	0.653022	-0.0453329	0.795955	-0.00118593	0.994605	0.513844	0.00159221	0.38929	0.020808
Pavag01G515800.2	0.0409146	0.8331	0.0463786	0.811184	0.520383	0.00380525	NA	NA	NA	NA	NA	NA	NA	NA	NA	NA	NA	NA
Pavag01G515900.1	-0.0113276	0.953494	0.0785826	0.685336	0.144025	0.456042	-0.34017	0.0455588	-0.374289	0.0267519	-0.319383	0.0614573	-0.137472	0.430984	-0.345857	0.0418414	-0.260658	0.130444
Pavag01G516000.1	0.326445	0.0839269	0.218972	0.253766	0.282603	0.13744	-0.00722905	0.967125	0.461842	0.00522392	-0.0549693	0.753803	0.287387	0.0941339	-0.146571	0.400805	0.175357	0.313653
Pavag01G516100.1	-0.0336173	0.862557	0.11601	0.548986	0.0346051	0.858558	-0.110527	0.527334	-0.160891	0.355844	-0.135354	0.438184	-0.13881	0.426469	0.152024	0.383315	0.0990633	0.571273
Pavag01G516200.1	0.452468	0.0137216	0.230423	0.229152	0.525759	0.00339894	-0.0254541	0.884598	0.141119	0.418739	-0.0404014	0.817757	0.160341	0.357514	-0.0672725	0.701	-0.053241	0.761315
Pavag01G516300.1	-0.0342567	0.859968	-0.0758525	0.695742	0.175292	0.363074	0.0140432	0.936184	0.0850518	0.627122	0.00329181	0.985027	0.0855268	0.625193	-0.180605	0.29916	-0.142278	0.414891
Pavag01G516400.1	0.383586	0.0399624	0.321662	0.0888369	0.347011	0.0651404	-0.128992	0.460208	0.134255	0.441949	-0.231022	0.181794	-0.116966	0.503398	0.0695076	0.691545	0.0379671	0.828569
Pavag01G516500.1	0.200305	0.29749	0.105966	0.584318	0.222497	0.246012	-0.213513	0.218119	-0.0841113	0.63095	-0.0978949	0.575843	0.136009	0.43595	-0.0636351	0.716481	-0.166646	0.33867
Pavag01G516600.1	0.111881	0.563388	0.307913	0.104166	0.452879	0.0136254	0.00903569	0.958915	0.12918	0.459547	-0.0413811	0.813414	0.145399	0.404622	-0.0117354	0.946655	0.0512912	0.769816
Pavag01G516700.1	-0.127784	0.508878	0.0131258	0.946122	0.0603817	0.75569	-0.0885187	0.613096	0.113568	0.51596	-0.131992	0.449751	0.0678212	0.698675	-0.0853214	0.626027	0.071364	0.683727
Pavag01G516800.1	0.122669	0.526123	0.048134	0.804172	0.268048	0.159763	-0.0465516	0.79059	0.0495936	0.77724	-0.000998453	0.995458	0.0423028	0.809334	-0.0591109	0.735891	0.2326	0.178744
Pavag01G516800.2	0.108459	0.575456	-0.0642998	0.74036	0.27814	0.144029	-0.0749032	0.668912	-0.0601139	0.731573	-0.225923	0.191898	-0.096015	0.58323	-0.355074	0.0363399	-0.127729	0.464648
Pavag01G516900.1	-0.0691419	0.721549	0.108477	0.575392	0.110641	0.567747	-0.101356	0.562352	0.0273192	0.876205	-0.147264	0.398555	-0.109209	0.532301	-0.188139	0.279109	0.0475516	0.786194
Pavag01G516900.2	-0.107061	0.580418	0.0286049	0.882899	0.171286	0.374314	-0.0289313	0.868961	-0.033769	0.847289	-0.0263656	0.880495	-0.315282	0.0650577	0.0526391	0.763937	-0.0238294	0.891919
Pavag01G517000.1	-0.0980433	0.612873	0.00717661	0.970527	-0.0726267	0.708108	-0.163565	0.3478	-0.100006	0.567598	-0.186363	0.283756	-0.0890064	0.611133	-0.266707	0.12144	-0.176378	0.310799
Pavag01G517000.2	-0.0980433	0.612873	0.00717661	0.970527	-0.0726267	0.708108	NA	NA	NA	NA	NA	NA	NA	NA	NA	NA	NA	NA
Pavag01G517100.1	0.0398291	0.837468	-0.0229064	0.906112	-0.17405	0.366538	-0.0899501	0.607343	-0.0134898	0.938694	0.106921	0.540975	0.224013	0.195782	-0.237629	0.169268	-0.102849	0.556579
Pavag01G517100.2	0.0398291	0.837468	-0.0229064	0.906112	-0.17405	0.366538	-0.084622	0.62887	0.0445516	0.799399	-0.174595	0.315795	-0.218269	0.207794	-0.0447998	0.798304	0.0984102	0.573825
Pavag01G517200.1	-0.200345	0.29739	-0.130334	0.500389	0.281811	0.138593	-0.0400823	0.819172	0.160978	0.355583	-0.0210834	0.904313	0.186899	0.282348	-0.172808	0.32085	-0.175046	0.314528
Pavag01G517400.1	0.287846	0.129983	0.0765559	0.693055	-0.0885948	0.647663	-0.263205	0.126595	-0.164634	0.344616	-0.220796	0.202447	0.0174869	0.920579	-0.0610841	0.727405	-0.084412	0.629725
Pavag01G517400.2	0.287846	0.129983	0.0765559	0.693055	-0.0885948	0.647663	0.0841332	0.630861	-0.148411	0.394852	0.144114	0.408832	-0.173201	0.319734	-0.188945	0.277017	-0.107315	0.539477
Pavag01G517500.1	0.341451	0.0698609	0.158024	0.412948	-0.0460328	0.812567	0.231838	0.180211	-0.112761	0.518969	0.26368	0.125885	0.0501271	0.774904	0.0544522	0.756048	0.194551	0.262748
Pavag01G517600.1	-0.147546	0.444983	0.0856697	0.658586	0.191961	0.318479	NA	NA	NA	NA	NA	NA	NA	NA	NA	NA	NA	NA
Pavag02G000100.1	-0.488827	0.00712788	-0.411225	0.0266784	0.0680668	0.725713	-0.402536	0.016514	-0.0772749	0.659052	-0.417321	0.0126232	0.0473313	0.787162	-0.222567	0.198759	-0.058974	0.736481
Pavag02G000200.1	-0.122754	0.525833	-0.0523097	0.787553	0.146608	0.447915	-0.219209	0.205794	0.0289651	0.868809	-0.149863	0.390191	0.119164	0.495355	-0.249806	0.147823	-0.042022	0.810576
Pavag02G000300.1	-0.338605	0.0723781	-0.137037	0.478412	-0.0600249	0.75709	-0.149597	0.391044	-0.0785323	0.653847	-0.213492	0.218165	-0.0793319	0.650546	-0.230176	0.183443	-0.127583	0.465164
Pavag02G000400.1	0.00691287	0.971609	0.0566481	0.770382	-0.112446	0.56141	0.0410992	0.814663	0.196281	0.258443	0.0066964	0.969546	0.104716	0.549401	-0.0872332	0.618281	0.00428315	0.980518
Pavag02G000600.1	0.257127	0.178131	0.238872	0.212052	0.120945	0.531996	0.303754	0.0760715	0.148402	0.394882	0.254489	0.140128	0.00593357	0.973014	0.254631	0.1399	0.218319	0.207687
Pavag02G000700.1	0.0561635	0.772295	-0.00152325	0.993743	-0.03714	0.848312	0.126444	0.46919	0.0583006	0.739385	0.110431	0.527697	0.00925638	0.957912	0.201117	0.246662	-0.0631669	0.718481
Pavag02G000800.1	0.167554	0.384966	-0.0470563	0.808475	0.240485	0.20889	0.117156	0.502702	0.116341	0.505696	0.0237171	0.892426	0.051024	0.770983	0.255179	0.139019	0.221185	0.201634
Pavag02G000900.1	-0.0456224	0.814209	-0.0814674	0.6744	0.248171	0.194262	0.163097	0.3492	0.0258958	0.882609	-0.129188	0.459519	-0.0588426	0.737047	0.676951	7.99286e-06	0.160039	0.358431
Pavag02G000900.2	-0.0456224	0.814209	-0.0814674	0.6744	0.248171	0.194262	NA	NA	NA	NA	NA	NA	NA	NA	NA	NA	NA	NA
Pavag02G000900.3	-0.0456224	0.814209	-0.0814674	0.6744	0.248171	0.194262	0.0545812	0.755487	-0.090436	0.605396	-0.0916162	0.600677	-0.331144	0.0519985	0.00902298	0.958973	-0.22013	0.203848
Pavag02G000900.4	-0.127919	0.508427	-0.166897	0.386861	0.0572044	0.768188	NA	NA	NA	NA	NA	NA	NA	NA	NA	NA	NA	NA
Pavag02G001000.1	0.104905	0.588107	0.189385	0.32514	0.17745	0.357102	-0.26657	0.121638	-0.0713864	0.683633	-0.208882	0.228503	0.0601955	0.731222	-0.197098	0.256427	-0.367134	0.0300437
Pavag02G001100.1	NA	NA	NA	NA	NA	NA	-0.203818	0.240239	-0.311901	0.0681489	-0.00966908	0.956037	-0.172055	0.322996	-0.0665777	0.703948	-0.0525198	0.764456
Pavag02G001200.1	-0.270533	0.155781	-0.268123	0.159642	-0.0697798	0.719082	-0.114291	0.513276	-0.0370416	0.832688	-0.194675	0.262437	-0.140148	0.421981	-0.00878981	0.960032	-0.148016	0.396126
Pavag02G001300.1	-0.0929166	0.631653	-0.0805847	0.677739	0.0249057	0.897958	NA	NA	NA	NA	NA	NA	NA	NA	NA	NA	NA	NA
Pavag02G001400.1	0.287074	0.131062	0.189684	0.324363	0.164821	0.392877	-0.243298	0.159024	-0.109002	0.533084	-0.371472	0.0280105	-0.240307	0.164372	-0.138582	0.427238	-0.23415	0.175785
Pavag02G001500.1	0.0279517	0.885555	-0.137429	0.477141	0.118213	0.541369	0.120625	0.490044	0.253079	0.142414	0.0372151	0.831916	0.185373	0.286366	0.082021	0.639491	0.0801235	0.647284
Pavag02G001600.1	0.341451	0.0698609	0.158024	0.412948	-0.0460328	0.812567	NA	NA	NA	NA	NA	NA	NA	NA	NA	NA	NA	NA
Pavag02G001700.1	0.0933094	0.630207	0.0754517	0.697274	0.112047	0.562809	-0.13399	0.442859	-0.113502	0.516205	-0.173495	0.318902	-0.111387	0.524106	-0.00120354	0.994525	-0.0983544	0.574044
Pavag02G001800.1	0.147879	0.443947	-0.00840681	0.965477	0.342718	0.068763	NA	NA	NA	NA	NA	NA	NA	NA	NA	NA	NA	NA
Pavag02G001900.1	-0.0326596	0.866437	-0.137397	0.477244	0.205623	0.284578	-0.172425	0.321941	-0.426224	0.0106774	0.108875	0.533565	-0.00408499	0.981419	-0.195404	0.260618	-0.0355906	0.839155
Pavag02G002000.1	NA	NA	NA	NA	NA	NA	0.0442632	0.800672	0.264633	0.124473	0.0835526	0.633228	0.0698746	0.689997	-0.0208249	0.905481	0.159381	0.360437
Pavag02G002100.1	0.204736	0.286706	0.0720805	0.710209	0.215755	0.260983	0.032236	0.854145	0.160101	0.358245	-0.226419	0.190898	0.281563	0.101297	-0.022102	0.899713	0.100729	0.564787
Pavag02G002200.1	0.205021	0.286021	-0.0108321	0.955527	-0.01531	0.937172	-0.13324	0.44544	0.311671	0.0683632	0.0299253	0.8645	0.431251	0.00969559	0.342578	0.0439538	0.0854811	0.625378
Pavag02G002300.1	0.202645	0.291763	0.30988	0.101859	0.374128	0.0455652	0.095904	0.583667	-0.110263	0.528326	0.0699944	0.689492	-0.170846	0.32646	0.119764	0.49317	0.216905	0.21072
Pavag02G002400.1	0.301586	0.111851	0.213361	0.266439	-0.291365	0.125147	0.0915388	0.600986	0.341101	0.0449324	-0.0323327	0.853712	0.0880596	0.614946	0.117922	0.499891	0.181438	0.296898
Pavag02G002500.1	0.0128193	0.947378	-0.096007	0.620305	-0.266964	0.161523	-0.221453	0.201074	-0.0207637	0.905758	-0.191777	0.269747	0.192912	0.266868	-0.153346	0.379141	-0.255971	0.137755
Pavag02G002600.1	-0.034935	0.857223	-0.172973	0.369557	-0.091433	0.637131	0.0985601	0.573239	0.183979	0.290069	0.155532	0.372301	0.120465	0.490625	0.11973	0.493295	0.133128	0.445824
Pavag02G002700.1	0.0018623	0.99235	-0.0865927	0.655132	-0.109669	0.571176	-0.234507	0.175107	0.194215	0.263589	-0.100791	0.564546	0.233717	0.176608	-0.0237441	0.892304	0.124327	0.476723
Pavag02G002800.1	NA	NA	NA	NA	NA	NA	-0.0529455	0.762602	0.0698746	0.689997	0.0462019	0.792128	0.0205457	0.906743	-0.0137371	0.937572	-0.112121	0.521358
Pavag02G002800.2	NA	NA	NA	NA	NA	NA	0.074444	0.670827	0.0975578	0.577164	-0.0695185	0.691499	0.0381137	0.827917	0.148813	0.393558	0.154322	0.37608
Pavag02G002900.1	0.00691287	0.971609	0.0566481	0.770382	-0.112446	0.56141	-0.0702789	0.688293	0.210582	0.224654	-0.106267	0.54347	-0.0168733	0.923358	-0.129445	0.458619	0.217585	0.209257
Pavag02G003000.1	-0.00353084	0.985497	0.0130878	0.946277	0.0321946	0.868322	-0.0924376	0.597402	0.107499	0.53878	-0.0259721	0.882266	-0.160813	0.356081	0.0104508	0.952487	0.0814101	0.641996
Pavag02G003100.1	0.204736	0.286706	0.0720805	0.710209	0.215755	0.260983	NA	NA	NA	NA	NA	NA	NA	NA	NA	NA	NA	NA
Pavag02G003100.2	0.204736	0.286706	0.0720805	0.710209	0.215755	0.260983	-0.330499	0.0524852	-0.0151722	0.931065	-0.161054	0.355351	0.200304	0.248618	-0.0118335	0.946209	0.309553	0.0703622
Pavag02G003100.3	0.204736	0.286706	0.0720805	0.710209	0.215755	0.260983	NA	NA	NA	NA	NA	NA	NA	NA	NA	NA	NA	NA
Pavag02G003100.4	0.204736	0.286706	0.0720805	0.710209	0.215755	0.260983	NA	NA	NA	NA	NA	NA	NA	NA	NA	NA	NA	NA
Pavag02G003100.5	0.204736	0.286706	0.0720805	0.710209	0.215755	0.260983	-0.355453	0.0361268	-0.227342	0.189046	-0.356942	0.0352999	-0.232681	0.178589	-0.360256	0.0335142	-0.231011	0.181815
Pavag02G003200.1	0.283095	0.136728	0.315304	0.0956968	0.328177	0.0822009	-0.0296287	0.865831	-0.107204	0.5399	0.0486884	0.781206	0.0221044	0.899703	-0.235881	0.17252	-0.185121	0.287033
Pavag02G003200.2	0.283095	0.136728	0.315304	0.0956968	0.328177	0.0822009	-0.0755805	0.666091	-0.26586	0.122671	-0.186562	0.283233	-0.410867	0.0142141	-0.177285	0.308278	-0.0546079	0.755371
Pavag02G003300.1	0.167554	0.384966	-0.0470563	0.808475	0.240485	0.20889	-0.112294	0.52071	-0.180738	0.298797	0.0620486	0.723268	0.145348	0.40479	-0.248694	0.149696	-0.224444	0.1949
Pavag02G003400.1	-0.0460896	0.81234	0.239078	0.211646	-0.404445	0.029545	-0.0681497	0.697284	0.205663	0.235918	0.0198389	0.909938	0.264064	0.125316	-0.0423552	0.809102	0.303278	0.0765549
Pavag02G003500.1	-0.163466	0.396834	-0.221938	0.247231	0.0886267	0.647544	-0.254079	0.140791	0.137896	0.42955	-0.17802	0.306245	-0.0622987	0.722197	0.151757	0.384161	0.439358	0.0082739
Pavag02G003600.1	-0.105136	0.587283	0.0135587	0.944347	-0.332436	0.0780726	-0.0288872	0.869159	-0.137922	0.429464	-0.033847	0.84694	-0.315635	0.0647414	-0.121632	0.486403	0.0446582	0.798929
Pavag02G003600.2	-0.105136	0.587283	0.0135587	0.944347	-0.332436	0.0780726	NA	NA	NA	NA	NA	NA	NA	NA	NA	NA	NA	NA
Pavag02G003800.1	0.0192136	0.921197	0.00614165	0.974776	0.0805435	0.677895	-0.202363	0.243686	-0.218974	0.206292	-0.236009	0.172281	-0.219884	0.204366	-0.408787	0.0147614	-0.346704	0.0413091
Pavag02G003900.1	0.341451	0.0698609	0.158024	0.412948	-0.0460328	0.812567	0.314044	0.0661762	0.165963	0.34068	0.121782	0.485862	0.00770698	0.964952	-0.0205384	0.906776	-0.208405	0.229591
Pavag02G004000.1	-0.0325755	0.866778	0.0675449	0.727736	0.073849	0.703414	-0.609586	0.000101464	-0.31128	0.0687293	-0.412283	0.0138515	-0.102727	0.557051	-0.350875	0.0387686	-0.135798	0.436671
Pavag02G004100.1	-0.141309	0.464669	-0.111327	0.565336	-0.0619735	0.74945	0.0106435	0.951612	0.132762	0.447086	-0.0732228	0.675931	0.135968	0.436092	-0.114229	0.513504	-0.00122923	0.994408
Pavag02G004400.1	-0.343888	0.0677601	-0.31864	0.092049	-0.0488455	0.801334	-0.315399	0.0649528	0.0354867	0.839619	-0.295506	0.084803	-0.0976757	0.576702	-0.257366	0.135548	-0.217774	0.208852
Pavag02G004400.2	-0.343888	0.0677601	-0.31864	0.092049	-0.0488455	0.801334	0.0932405	0.594208	0.0290599	0.868384	0.117896	0.499986	0.221619	0.200728	-0.125947	0.470952	-0.00852637	0.961229
Pavag02G004500.1	0.155327	0.421069	0.220356	0.250704	0.179851	0.350526	-0.220432	0.203212	-0.281376	0.101534	-0.215095	0.214646	-0.29532	0.0850088	-0.00765057	0.965209	-0.0291846	0.867824
Pavag02G004600.1	-0.213769	0.265504	-0.0264523	0.891657	-0.0296076	0.878823	-0.0171992	0.921882	-0.286727	0.0949265	0.159279	0.360748	-0.0325145	0.852899	-0.200156	0.248973	-0.387101	0.0215998
Pavag02G004700.1	0.204736	0.286706	0.0720805	0.710209	0.215755	0.260983	0.214245	0.216507	0.284118	0.0981052	0.336386	0.0481756	0.203437	0.241139	0.0879169	0.615521	0.138427	0.427759
Pavag02G004800.1	0.256723	0.178837	0.0954555	0.622324	0.303586	0.109379	-0.220737	0.202571	-0.158192	0.364078	-0.0395713	0.82144	-0.135973	0.436073	0.306639	0.0731873	0.21266	0.220007
Pavag02G004900.1	-0.0867112	0.654689	-0.110938	0.566703	-0.0704771	0.716389	-0.0599059	0.732468	0.10134	0.562417	0.0125578	0.942922	0.138731	0.426736	-0.193299	0.265892	-0.0425254	0.808349
Pavag02G005000.1	-0.144269	0.455271	-0.000792646	0.996744	-0.26775	0.160245	NA	NA	NA	NA	NA	NA	NA	NA	NA	NA	NA	NA
Pavag02G005100.1	-0.111457	0.564877	-0.0252882	0.896399	-0.251728	0.187738	8.50339e-06	0.999961	0.335028	0.0491437	0.15359	0.378374	0.374105	0.0268324	-0.130512	0.454894	0.177233	0.308423
Pavag02G005200.1	0.0789845	0.683808	0.118544	0.54023	0.29458	0.120846	0.211393	0.222832	-0.0369847	0.832942	-0.0159255	0.927651	-0.142055	0.415631	0.00987386	0.955107	0.165941	0.340745
Pavag02G005400.1	0.0476884	0.805951	0.111824	0.56359	0.0615225	0.751216	-0.0664707	0.704403	0.00319406	0.985471	-0.152308	0.382415	-0.000663211	0.996983	-0.0377998	0.829314	-0.092613	0.596703
Pavag02G005500.1	0.357847	0.0566557	0.089074	0.64588	0.187485	0.330108	NA	NA	NA	NA	NA	NA	NA	NA	NA	NA	NA	NA
Pavag02G005600.1	0.357847	0.0566557	0.089074	0.64588	0.187485	0.330108	NA	NA	NA	NA	NA	NA	NA	NA	NA	NA	NA	NA
Pavag02G005700.1	0.319488	0.0911389	0.182419	0.343576	0.213187	0.266839	NA	NA	NA	NA	NA	NA	NA	NA	NA	NA	NA	NA
Pavag02G005900.1	0.357847	0.0566557	0.089074	0.64588	0.187485	0.330108	NA	NA	NA	NA	NA	NA	NA	NA	NA	NA	NA	NA
Pavag02G006000.1	-0.145862	0.450254	-0.0520538	0.788569	0.0130856	0.946286	-0.165247	0.342795	0.138841	0.426366	-0.220653	0.202748	0.159503	0.360066	-0.189222	0.276299	-0.140752	0.419965
Pavag02G006100.1	-0.022394	0.908203	0.0217249	0.910935	0.073876	0.70331	-0.0390188	0.823894	0.223111	0.197636	-0.068898	0.694119	0.184881	0.28767	0.179594	0.301917	0.116405	0.505463
Pavag02G006200.1	0.31836	0.0923514	0.0891333	0.645659	0.379151	0.042517	-0.0853295	0.625994	0.106105	0.544087	0.101522	0.561711	0.0810017	0.643672	0.0396177	0.821234	0.106128	0.543998
Pavag02G006300.1	NA	NA	NA	NA	NA	NA	-0.113226	0.517233	0.22745	0.188831	0.0946508	0.588617	0.301664	0.0782143	-0.188113	0.279177	0.0067469	0.969316
Pavag02G006400.1	0.0279517	0.885555	-0.137429	0.477141	0.118213	0.541369	0.139232	0.425051	-0.232058	0.179787	-0.0655365	0.708374	-0.186413	0.283623	0.131104	0.452832	0.0846799	0.628635
Pavag02G006400.2	-0.15972	0.407887	0.0197276	0.919096	-0.201327	0.294981	NA	NA	NA	NA	NA	NA	NA	NA	NA	NA	NA	NA
Pavag02G006500.1	-0.142545	0.460731	-0.148598	0.44171	0.171004	0.375114	0.112377	0.5204	0.114719	0.511688	0.0590939	0.735964	0.0869613	0.619381	-0.127039	0.467085	-0.125358	0.473047
Pavag02G006600.1	0.285504	0.133276	0.118456	0.540535	0.206358	0.282822	0.0980791	0.575121	0.0972272	0.578461	0.0672349	0.701159	0.101787	0.560684	0.222477	0.198946	0.265114	0.123764
Pavag02G006600.2	0.190263	0.322861	0.0396014	0.838386	0.0933755	0.629963	-0.148098	0.395861	-0.106009	0.544453	-0.0796601	0.649193	-0.050685	0.772465	-0.292455	0.0882225	-0.285209	0.0967659
Pavag02G006700.1	NA	NA	NA	NA	NA	NA	-0.233446	0.177125	0.145895	0.403005	-0.27672	0.107563	0.0216413	0.901793	-0.261484	0.129187	-0.116095	0.506604
Pavag02G006800.1	0.292128	0.124117	0.0883823	0.648454	-0.0343267	0.859685	-0.529137	0.00108213	-0.319158	0.0616508	-0.12267	0.482661	-0.101364	0.562322	-0.318967	0.0618153	-0.449534	0.00674442
Pavag02G006900.1	0.316352	0.0945393	0.0668426	0.730462	0.0218976	0.91023	-0.23956	0.165728	-0.0308247	0.860467	-0.13106	0.452986	0.0664689	0.70441	-0.0895172	0.609081	-0.10945	0.531391
Pavag02G006900.2	0.316352	0.0945393	0.0668426	0.730462	0.0218976	0.91023	NA	NA	NA	NA	NA	NA	NA	NA	NA	NA	NA	NA
Pavag02G006900.3	0.316352	0.0945393	0.0668426	0.730462	0.0218976	0.91023	NA	NA	NA	NA	NA	NA	NA	NA	NA	NA	NA	NA
Pavag02G007000.1	0.0778976	0.687941	-0.166586	0.387757	0.0453011	0.815496	-0.0549847	0.753736	0.250709	0.146317	0.0497766	0.776438	0.293483	0.0870588	0.0858374	0.623933	-0.157816	0.365234
Pavag02G007000.2	0.0778976	0.687941	-0.166586	0.387757	0.0453011	0.815496	0.136573	0.434033	0.140858	0.419611	0.05149	0.768948	-0.0949344	0.587495	0.235858	0.172564	0.076147	0.663734
Pavag02G007100.1	0.341451	0.0698609	0.158024	0.412948	-0.0460328	0.812567	-0.188577	0.27797	-0.281449	0.101441	-0.087362	0.617761	-0.223929	0.195955	-0.102996	0.556014	-0.161997	0.352504
Pavag02G007200.1	0.148428	0.442237	-0.073707	0.703958	0.045657	0.814071	-0.345418	0.0421195	-0.0692817	0.692499	-0.480257	0.00350197	-0.156563	0.369103	-0.20498	0.23751	0.0666709	0.703552
Pavag02G007300.1	NA	NA	NA	NA	NA	NA	-0.0618526	0.724108	-0.0664841	0.704345	-0.142785	0.413212	-0.120541	0.490349	-0.0778054	0.656854	-0.187502	0.280769
Pavag02G007500.1	0.0279517	0.885555	-0.137429	0.477141	0.118213	0.541369	-0.0701287	0.688926	-0.299456	0.0805299	-0.176802	0.309621	0.0174129	0.920914	0.0646145	0.712301	-0.306012	0.0738069
Pavag02G007700.1	0.37772	0.0433682	0.360155	0.0549659	0.299525	0.114444	0.0543323	0.756569	0.108291	0.535773	-0.0942905	0.590043	-0.0840776	0.631087	-0.0453036	0.796084	-0.0441851	0.801016
Pavag02G007800.1	0.00691287	0.971609	0.0566481	0.770382	-0.112446	0.56141	0.122881	0.481905	0.158344	0.363611	0.166667	0.338608	0.171582	0.324347	0.200709	0.247641	0.254919	0.139437
Pavag02G007800.2	0.00691287	0.971609	0.0566481	0.770382	-0.112446	0.56141	-0.000488027	0.99778	0.060187	0.731259	-0.0175248	0.920408	0.0141105	0.935879	-0.185002	0.287349	-0.0532526	0.761265
Pavag02G007900.1	0.0345966	0.858592	-0.215897	0.260663	0.102969	0.595053	NA	NA	NA	NA	NA	NA	NA	NA	NA	NA	NA	NA
Pavag02G008000.1	0.29491	0.120411	0.224305	0.242095	0.0399419	0.837014	-0.100778	0.564597	0.280142	0.103107	-0.0434678	0.804183	0.262055	0.128323	0.246466	0.153498	0.158241	0.363929
Pavag02G008100.1	0.039977	0.836873	-0.0342896	0.859835	0.0293111	0.880028	-0.0927412	0.596193	-0.119225	0.495132	-0.264262	0.125022	-0.224636	0.194509	0.0993893	0.570001	-0.0634729	0.717174
Pavag02G008200.1	-0.0292809	0.88015	-0.246663	0.197074	0.013374	0.945104	NA	NA	NA	NA	NA	NA	NA	NA	NA	NA	NA	NA
Pavag02G008200.2	-0.0292809	0.88015	-0.246663	0.197074	0.013374	0.945104	NA	NA	NA	NA	NA	NA	NA	NA	NA	NA	NA	NA
Pavag02G008200.3	-0.0292809	0.88015	-0.246663	0.197074	0.013374	0.945104	NA	NA	NA	NA	NA	NA	NA	NA	NA	NA	NA	NA
Pavag02G008200.4	-0.0292809	0.88015	-0.246663	0.197074	0.013374	0.945104	NA	NA	NA	NA	NA	NA	NA	NA	NA	NA	NA	NA
Pavag02G008300.1	-0.516684	0.00410846	-0.510202	0.00468946	-0.0325551	0.866861	0.190554	0.272871	0.30262	0.077228	0.183062	0.292522	0.280772	0.102301	0.0925605	0.596912	0.0875494	0.617004
Pavag02G008300.2	-0.516684	0.00410846	-0.510202	0.00468946	-0.0325551	0.866861	NA	NA	NA	NA	NA	NA	NA	NA	NA	NA	NA	NA
Pavag02G008300.3	-0.516684	0.00410846	-0.510202	0.00468946	-0.0325551	0.866861	NA	NA	NA	NA	NA	NA	NA	NA	NA	NA	NA	NA
Pavag02G008400.1	NA	NA	NA	NA	NA	NA	0.307215	0.0726221	0.582125	0.000244048	0.439681	0.00822124	0.410722	0.0142518	-0.0277947	0.874067	0.0860373	0.623122
Pavag02G008500.1	0.370467	0.0478947	0.120004	0.535218	0.3873	0.037919	NA	NA	NA	NA	NA	NA	NA	NA	NA	NA	NA	NA
Pavag02G008600.1	-0.172848	0.369909	-0.0461377	0.812148	-0.408858	0.0276521	0.0255836	0.884015	-0.0130237	0.940808	0.00938098	0.957346	-0.0317844	0.856167	-0.186664	0.282963	-0.140994	0.419156
Pavag02G008700.1	0.137726	0.476179	0.120179	0.534616	0.165526	0.390828	NA	NA	NA	NA	NA	NA	NA	NA	NA	NA	NA	NA
Pavag02G008800.1	0.19662	0.30665	0.125883	0.515256	0.22483	0.240965	-0.137317	0.431508	0.00140527	0.993608	-0.0179685	0.918399	0.149491	0.391383	-0.097842	0.57605	-0.0542093	0.757103
Pavag02G008800.2	0.19662	0.30665	0.125883	0.515256	0.22483	0.240965	NA	NA	NA	NA	NA	NA	NA	NA	NA	NA	NA	NA
Pavag02G008800.3	0.19662	0.30665	0.125883	0.515256	0.22483	0.240965	NA	NA	NA	NA	NA	NA	NA	NA	NA	NA	NA	NA
Pavag02G008800.4	0.19662	0.30665	0.125883	0.515256	0.22483	0.240965	NA	NA	NA	NA	NA	NA	NA	NA	NA	NA	NA	NA
Pavag02G008800.5	0.19662	0.30665	0.125883	0.515256	0.22483	0.240965	NA	NA	NA	NA	NA	NA	NA	NA	NA	NA	NA	NA
Pavag02G008800.6	0.19662	0.30665	0.125883	0.515256	0.22483	0.240965	NA	NA	NA	NA	NA	NA	NA	NA	NA	NA	NA	NA
Pavag02G008800.7	0.19662	0.30665	0.125883	0.515256	0.22483	0.240965	NA	NA	NA	NA	NA	NA	NA	NA	NA	NA	NA	NA
Pavag02G008800.8	0.19662	0.30665	0.125883	0.515256	0.22483	0.240965	NA	NA	NA	NA	NA	NA	NA	NA	NA	NA	NA	NA
Pavag02G008900.1	0.224501	0.241673	0.206635	0.282162	0.263699	0.166908	NA	NA	NA	NA	NA	NA	NA	NA	NA	NA	NA	NA
Pavag02G009000.1	0.0612703	0.752205	0.216634	0.258998	0.0549083	0.777256	0.260087	0.13132	-0.142954	0.412655	0.0653937	0.708982	-0.031132	0.859089	0.357585	0.0349474	0.228587	0.18657
Pavag02G009100.1	-0.206221	0.283149	-0.0569047	0.76937	0.131095	0.497869	0.111601	0.523304	-0.0596452	0.73359	0.0943864	0.589663	0.0333627	0.849105	0.127733	0.464632	0.168511	0.333214
Pavag02G009100.2	-0.206221	0.283149	-0.0569047	0.76937	0.131095	0.497869	NA	NA	NA	NA	NA	NA	NA	NA	NA	NA	NA	NA
Pavag02G009200.1	0.357117	0.0571987	0.185245	0.336021	0.15874	0.410807	-0.0352082	0.840861	0.0294841	0.866479	-0.208985	0.228269	0.0816819	0.640881	0.159611	0.359736	-0.0669181	0.702503
Pavag02G009400.1	-0.465332	0.0109688	-0.436574	0.017894	-0.307581	0.104559	NA	NA	NA	NA	NA	NA	NA	NA	NA	NA	NA	NA
Pavag02G009500.1	0.0411811	0.832027	0.113593	0.557396	0.293589	0.122159	0.0224646	0.898076	0.100409	0.566031	0.0544836	0.755911	0.172982	0.320357	-0.077555	0.657891	-0.0349984	0.841797
Pavag02G009600.1	-0.344207	0.0674891	-0.10204	0.598397	0.112534	0.561099	0.648996	2.47293e-05	0.293099	0.0874915	0.565029	0.000405598	0.452865	0.00629956	0.275287	0.109471	0.069606	0.69113
Pavag02G009700.1	-0.113361	0.558207	0.0441339	0.820171	0.0720401	0.710365	0.0417099	0.811958	-0.176292	0.311039	0.0013706	0.993765	-0.011293	0.948663	0.175902	0.312129	0.184608	0.288395
Pavag02G009700.2	-0.184147	0.338944	0.118636	0.539914	0.0835141	0.666681	-0.235972	0.172351	0.15558	0.372152	-0.012644	0.942531	0.344886	0.0424584	-0.17193	0.323352	-0.0425956	0.808039
Pavag02G009800.1	-0.260732	0.171911	-0.176624	0.359381	-0.406541	0.0286331	0.0237074	0.892469	0.0934978	0.593186	0.0724598	0.679127	0.105604	0.546	-0.0514256	0.76923	0.0292428	0.867563
Pavag02G009900.1	0.00691287	0.971609	0.0566481	0.770382	-0.112446	0.56141	NA	NA	NA	NA	NA	NA	NA	NA	NA	NA	NA	NA
Pavag02G010000.1	-0.11662	0.546873	-0.284948	0.134068	-0.0402628	0.835722	NA	NA	NA	NA	NA	NA	NA	NA	NA	NA	NA	NA
Pavag02G010100.1	0.0612961	0.752103	0.132545	0.493083	0.120143	0.534742	-0.224736	0.194306	-0.0793741	0.650372	-0.177132	0.308704	-0.202374	0.243657	-0.237367	0.169753	-0.185421	0.286239
Pavag02G010200.1	-0.0851492	0.660537	-0.184476	0.338068	-0.0916357	0.636382	NA	NA	NA	NA	NA	NA	NA	NA	NA	NA	NA	NA
Pavag02G010300.1	0.217236	0.257644	0.00110625	0.995456	-0.277866	0.144441	0.0468762	0.789162	0.125462	0.472678	-0.115088	0.510321	-0.155155	0.373476	0.019662	0.910738	0.11677	0.504118
Pavag02G010400.1	0.122669	0.526123	0.048134	0.804172	0.268048	0.159763	NA	NA	NA	NA	NA	NA	NA	NA	NA	NA	NA	NA
Pavag02G010500.1	-0.111838	0.563541	-0.0633315	0.74414	0.0812654	0.675164	0.0378842	0.828938	-0.170325	0.327958	0.117486	0.501491	-0.00323861	0.985269	0.0456228	0.794678	-0.156167	0.370329
Pavag02G010600.1	0.116553	0.547102	-0.040344	0.835395	-0.46929	0.0102214	NA	NA	NA	NA	NA	NA	NA	NA	NA	NA	NA	NA
Pavag02G010700.1	-0.133052	0.491416	-0.243886	0.202327	-0.0429582	0.824888	-0.0364736	0.835219	-0.185411	0.286267	0.0396498	0.821091	-0.141562	0.417264	-0.0946942	0.588445	0.114257	0.513402
Pavag02G010800.1	0.0849052	0.661453	-0.0843347	0.663595	0.0517338	0.78984	-0.0986537	0.572873	-0.114266	0.513367	-0.0364288	0.835418	-0.0916404	0.60058	-0.184789	0.287913	-0.188993	0.276892
Pavag02G010800.2	0.0561635	0.772295	-0.00152325	0.993743	-0.03714	0.848312	0.403903	0.0161166	0.208171	0.230129	0.279704	0.103669	0.167567	0.335967	0.311875	0.0681726	0.129312	0.459084
Pavag02G010900.1	-0.065416	0.73601	-0.0392953	0.839619	-0.0841224	0.664393	-0.0590287	0.736245	0.230225	0.183347	-0.14366	0.410326	0.169008	0.33177	0.00328486	0.985058	0.315396	0.0649557
Pavag02G011000.1	-0.151427	0.432967	0.0742448	0.701896	0.0604811	0.755299	0.384497	0.0225742	0.291652	0.0891399	0.447709	0.00699934	0.333285	0.0504089	0.163679	0.347458	0.235563	0.173117
Pavag02G011100.1	-0.110154	0.569463	-0.044668	0.818031	0.029788	0.87809	NA	NA	NA	NA	NA	NA	NA	NA	NA	NA	NA	NA
Pavag02G011200.1	-0.0830296	0.668505	-0.133079	0.491327	0.0377949	0.845668	NA	NA	NA	NA	NA	NA	NA	NA	NA	NA	NA	NA
Pavag02G011300.1	-0.0475794	0.806386	-0.078542	0.68549	0.0988455	0.609955	NA	NA	NA	NA	NA	NA	NA	NA	NA	NA	NA	NA
Pavag02G011400.1	-0.139253	0.471258	-0.203014	0.290868	-0.0430717	0.824432	NA	NA	NA	NA	NA	NA	NA	NA	NA	NA	NA	NA
Pavag02G011500.1	-0.229829	0.230387	-0.346457	0.0655988	0.0978829	0.613457	-0.164854	0.343961	-0.317497	0.0630926	-0.095527	0.585154	-0.254642	0.139882	-0.068212	0.69702	-0.152068	0.383175
Pavag02G011600.1	0.326445	0.0839269	0.218972	0.253766	0.282603	0.13744	0.0084755	0.96146	0.0543312	0.756573	0.0562279	0.748346	0.294726	0.0856676	0.205495	0.236308	0.182808	0.293203
Pavag02G011700.1	0.0546093	0.778439	0.0259731	0.893609	-0.0882204	0.649057	0.0667839	0.703073	-0.0910463	0.602954	-0.00693988	0.968439	0.0639112	0.715301	0.037327	0.831418	0.0127882	0.941877
Pavag02G011800.1	0.316352	0.0945393	0.0668426	0.730462	0.0218976	0.91023	-0.242371	0.160667	0.118971	0.496057	-0.0516793	0.768122	0.119871	0.492783	-0.0845829	0.629029	0.0336877	0.847652
Pavag02G011900.1	0.086054	0.657147	0.0533356	0.783484	-0.0536328	0.782306	0.0127718	0.941951	0.143361	0.411312	-0.113246	0.517161	0.00955452	0.956558	-0.159548	0.359928	0.0380615	0.828149
Pavag02G012000.1	0.00691287	0.971609	0.0566481	0.770382	-0.112446	0.56141	-0.0722139	0.680159	-0.0255094	0.884349	-0.213032	0.219182	-0.180526	0.299375	-0.0903006	0.605938	-0.0583694	0.739088
Pavag02G012100.1	0.184579	0.337794	0.0250926	0.897196	-0.0713341	0.713084	0.144392	0.407919	0.134026	0.442732	0.188054	0.279331	0.180247	0.300135	0.329008	0.0536243	0.292083	0.088646
Pavag02G012100.2	0.299165	0.114901	0.258343	0.176016	0.0206941	0.915146	0.250698	0.146335	0.227409	0.188913	0.262665	0.127403	0.234153	0.175778	-0.0736256	0.674246	-0.0737494	0.673729
Pavag02G012100.3	0.299165	0.114901	0.258343	0.176016	0.0206941	0.915146	NA	NA	NA	NA	NA	NA	NA	NA	NA	NA	NA	NA
Pavag02G012100.4	0.412783	0.0260528	0.322744	0.0877078	0.0920691	0.634781	NA	NA	NA	NA	NA	NA	NA	NA	NA	NA	NA	NA
Pavag02G012100.5	0.406268	0.0287506	0.276721	0.14617	0.144016	0.456071	NA	NA	NA	NA	NA	NA	NA	NA	NA	NA	NA	NA
Pavag02G012200.1	0.393619	0.0346356	0.120707	0.532809	0.0642116	0.740704	-0.0920865	0.598801	-0.0586674	0.737803	-0.224763	0.194251	-0.318641	0.0620968	0.162295	0.351607	0.13675	0.433432
Pavag02G012300.1	NA	NA	NA	NA	NA	NA	-0.271576	0.114533	-0.0910427	0.602968	-0.161924	0.352723	-0.0605994	0.729486	-0.0614505	0.725832	-0.0178265	0.919042
Pavag02G012400.1	0.138626	0.473275	0.0536176	0.782366	0.00178224	0.992679	NA	NA	NA	NA	NA	NA	NA	NA	NA	NA	NA	NA
Pavag02G012400.2	0.138626	0.473275	0.0536176	0.782366	0.00178224	0.992679	NA	NA	NA	NA	NA	NA	NA	NA	NA	NA	NA	NA
Pavag02G012400.3	0.138626	0.473275	0.0536176	0.782366	0.00178224	0.992679	NA	NA	NA	NA	NA	NA	NA	NA	NA	NA	NA	NA
Pavag02G012500.1	-0.037874	0.845349	-0.0637381	0.742552	0.140813	0.466254	0.259002	0.132994	0.114918	0.51095	-0.0214453	0.902679	0.0304825	0.862001	0.116798	0.504017	-0.0555726	0.751185
Pavag02G012600.1	0.321748	0.0887469	0.0269372	0.889683	0.101452	0.600516	0.377927	0.0251954	0.374205	0.0267888	0.218182	0.20798	0.188277	0.278749	-0.0519717	0.766846	-0.0778191	0.656798
Pavag02G012700.1	-0.00935621	0.961581	0.144485	0.45459	-0.0186518	0.923494	NA	NA	NA	NA	NA	NA	NA	NA	NA	NA	NA	NA
Pavag02G012900.1	0.0438116	0.821464	0.128402	0.506815	0.264171	0.166123	NA	NA	NA	NA	NA	NA	NA	NA	NA	NA	NA	NA
Pavag02G013000.1	0.480531	0.00832766	0.355538	0.0583862	0.170494	0.376561	0.0777524	0.657074	0.0991786	0.570823	-0.0109338	0.950294	0.0672865	0.70094	-0.0581839	0.739889	-0.095556	0.58504
Pavag02G013100.1	0.0729542	0.706849	-0.157865	0.413425	0.0146949	0.939692	-0.0998418	0.568237	-0.194252	0.263495	-0.098548	0.573287	-0.177352	0.308094	-0.0206451	0.906294	-0.0895164	0.609084
Pavag02G013200.1	0.223487	0.243862	0.184895	0.336951	0.0609213	0.753573	0.101431	0.562065	0.263423	0.126269	0.213547	0.218044	0.423321	0.0112819	0.107748	0.537832	0.185165	0.286917
Pavag02G013200.2	0.223487	0.243862	0.184895	0.336951	0.0609213	0.753573	NA	NA	NA	NA	NA	NA	NA	NA	NA	NA	NA	NA
Pavag02G013300.1	0.157572	0.414304	0.107501	0.578854	0.158994	0.410049	NA	NA	NA	NA	NA	NA	NA	NA	NA	NA	NA	NA
Pavag02G013400.1	0.0541406	0.780294	-0.133639	0.48949	0.0343994	0.85939	0.0782227	0.655127	0.130493	0.454958	0.210485	0.224871	0.281515	0.101358	-0.0538758	0.758553	0.27295	0.11264
Pavag02G013500.1	0.438707	0.0172796	0.160589	0.405307	0.17836	0.3546	0.107871	0.537367	0.0734182	0.675114	0.355058	0.0363486	0.265805	0.122752	0.200304	0.248617	0.14975	0.390554
Pavag02G013600.1	0.501358	0.00559441	0.210956	0.271995	0.280628	0.140328	0.370205	0.0285926	0.391392	0.0200702	0.354732	0.0365328	0.396876	0.018248	0.105293	0.547188	0.106384	0.543024
Pavag02G013700.1	0.501358	0.00559441	0.210956	0.271995	0.280628	0.140328	-0.0965461	0.581139	-0.000927938	0.995779	-0.278333	0.105444	-0.272817	0.112822	0.0153614	0.930207	0.232834	0.178295
Pavag02G013700.2	0.501358	0.00559441	0.210956	0.271995	0.280628	0.140328	NA	NA	NA	NA	NA	NA	NA	NA	NA	NA	NA	NA
Pavag02G013700.3	0.501358	0.00559441	0.210956	0.271995	0.280628	0.140328	NA	NA	NA	NA	NA	NA	NA	NA	NA	NA	NA	NA
Pavag02G013700.4	0.501358	0.00559441	0.210956	0.271995	0.280628	0.140328	NA	NA	NA	NA	NA	NA	NA	NA	NA	NA	NA	NA
Pavag02G013700.5	0.501358	0.00559441	0.210956	0.271995	0.280628	0.140328	NA	NA	NA	NA	NA	NA	NA	NA	NA	NA	NA	NA
Pavag02G013800.1	-0.179033	0.35276	0.0181506	0.925545	0.0699721	0.718339	0.124606	0.475724	-0.0255037	0.884375	0.446258	0.00720791	0.255213	0.138966	-0.0558577	0.749949	-0.120601	0.490133
Pavag02G013900.1	0.342635	0.068834	0.188339	0.327867	0.25279	0.185822	0.334953	0.0491979	0.354575	0.0366216	0.272009	0.113934	0.261592	0.129023	0.293203	0.0873748	0.305591	0.074225
Pavag02G014100.1	0.316392	0.0944952	0.125707	0.515847	0.286101	0.132431	0.0156178	0.929046	0.0462871	0.791753	0.197746	0.254835	0.246414	0.153587	-0.0273156	0.876221	0.0256043	0.883922
Pavag02G014200.1	0.0628544	0.746004	-0.0385861	0.842477	-0.201345	0.294936	NA	NA	NA	NA	NA	NA	NA	NA	NA	NA	NA	NA
Pavag02G014300.1	0.161652	0.402166	0.204136	0.288152	0.016192	0.93356	NA	NA	NA	NA	NA	NA	NA	NA	NA	NA	NA	NA
Pavag02G014400.1	-0.159109	0.409708	-0.217948	0.256049	-0.02112	0.913406	-0.0115032	0.947709	-0.0841666	0.630725	0.0230293	0.895528	-0.00808462	0.963236	-0.11018	0.528642	-0.225311	0.193136
Pavag02G014500.1	0.415247	0.0250879	0.399369	0.0318502	0.221635	0.247894	NA	NA	NA	NA	NA	NA	NA	NA	NA	NA	NA	NA
Pavag02G014600.1	0.198704	0.301448	0.0039761	0.983668	0.0920714	0.634772	0.278473	0.105262	0.15722	0.36707	0.371521	0.0279882	0.322615	0.0587325	0.0799354	0.648059	-0.00492505	0.977599
Pavag02G014700.1	0.200757	0.296378	0.163981	0.395328	-0.0108179	0.955585	0.29178	0.0889924	-0.259926	0.131567	0.195002	0.26162	-0.199078	0.251584	0.0971519	0.578757	-0.219444	0.205296
Pavag02G014800.1	0.135359	0.483866	-0.0558761	0.77343	-0.132751	0.492406	NA	NA	NA	NA	NA	NA	NA	NA	NA	NA	NA	NA
Pavag02G014900.1	0.0378397	0.845488	0.0556073	0.774492	0.197123	0.305389	0.331748	0.0515464	-0.0306963	0.861042	0.387098	0.0216007	-0.00393325	0.982109	0.0769161	0.66054	-0.154396	0.375847
Pavag02G015000.1	0.206773	0.281833	-0.0896173	0.643861	0.174489	0.365311	NA	NA	NA	NA	NA	NA	NA	NA	NA	NA	NA	NA
Pavag02G015100.1	-0.147546	0.444983	0.0856697	0.658586	0.191961	0.318479	-0.16758	0.33593	-0.270431	0.116131	-0.389587	0.0207022	-0.136909	0.432894	-0.0411955	0.814236	-0.223304	0.197239
Pavag02G015200.1	-0.205083	0.285872	-0.064468	0.739704	0.0130317	0.946507	NA	NA	NA	NA	NA	NA	NA	NA	NA	NA	NA	NA
Pavag02G015300.1	-0.147546	0.444983	0.0856697	0.658586	0.191961	0.318479	-0.033343	0.849193	0.0380659	0.82813	-0.212343	0.220712	0.0545927	0.755437	0.180707	0.298881	-0.071481	0.683235
Pavag02G015400.1	-0.0866965	0.654744	-0.0513816	0.791239	0.230814	0.228341	-0.154072	0.376863	-0.178092	0.306046	0.00370371	0.983153	-0.0914643	0.601283	-0.208986	0.228267	-0.190574	0.27282
Pavag02G015400.2	-0.0866965	0.654744	-0.0513816	0.791239	0.230814	0.228341	NA	NA	NA	NA	NA	NA	NA	NA	NA	NA	NA	NA
Pavag02G015500.1	-0.274939	0.148893	-0.283847	0.135643	-0.149904	0.437659	NA	NA	NA	NA	NA	NA	NA	NA	NA	NA	NA	NA
Pavag02G015500.2	-0.351431	0.0615673	-0.107145	0.58012	-0.185358	0.335722	NA	NA	NA	NA	NA	NA	NA	NA	NA	NA	NA	NA
Pavag02G015600.1	-0.113438	0.557936	-0.105276	0.586782	-0.166932	0.386759	NA	NA	NA	NA	NA	NA	NA	NA	NA	NA	NA	NA
Pavag02G016100.1	0.341451	0.0698609	0.158024	0.412948	-0.0460328	0.812567	-0.0505681	0.772976	-0.0232491	0.894537	-0.0379084	0.82883	-0.0340101	0.846211	-0.200455	0.248252	-0.0758311	0.665048
Pavag02G016200.1	-0.00623969	0.974373	0.0224471	0.907986	0.23912	0.211564	-0.0636125	0.716577	0.252196	0.143859	-0.0406582	0.816618	-0.0345504	0.843798	0.0953246	0.585953	0.0969677	0.579481
Pavag02G016300.1	0.129504	0.503142	0.186755	0.332027	0.0196929	0.919237	0.0343319	0.844773	0.152519	0.381748	0.205628	0.235999	-0.0585855	0.738156	-0.0643369	0.713485	-0.138134	0.428749
Pavag02G016400.1	0.0807337	0.677175	0.134159	0.487787	0.142757	0.460058	-0.137123	0.432167	-0.204042	0.239712	-0.114036	0.514224	-0.140629	0.420373	0.0200143	0.909145	-0.100219	0.566771
Pavag02G016500.1	0.116044	0.548867	-0.00737659	0.969706	0.135905	0.482087	NA	NA	NA	NA	NA	NA	NA	NA	NA	NA	NA	NA
Pavag02G016700.1	-0.341451	0.0698609	-0.158024	0.412948	0.0460328	0.812567	NA	NA	NA	NA	NA	NA	NA	NA	NA	NA	NA	NA
Pavag02G016800.1	0.14867	0.441484	0.151418	0.432994	0.234515	0.220758	NA	NA	NA	NA	NA	NA	NA	NA	NA	NA	NA	NA
Pavag02G016900.1	0.281802	0.138607	0.226877	0.236595	0.102469	0.596849	NA	NA	NA	NA	NA	NA	NA	NA	NA	NA	NA	NA
Pavag02G017000.1	-0.354153	0.0594442	-0.187726	0.329475	-0.184412	0.338239	0.136019	0.435917	0.136269	0.435067	0.121943	0.485282	0.169009	0.331765	0.118565	0.49754	0.0823598	0.638103
Pavag02G017100.1	0.305219	0.107388	0.169539	0.379281	-0.100156	0.605203	-0.0819861	0.639634	-0.162421	0.351228	-0.101299	0.562574	-0.113937	0.514591	0.105154	0.547721	-0.0344867	0.844082
Pavag02G017200.1	0.326445	0.0839269	0.218972	0.253766	0.282603	0.13744	0.0894817	0.609223	-0.00513002	0.976667	0.151602	0.384652	0.0681638	0.697224	0.28132	0.101604	0.146978	0.399482
Pavag02G017200.2	0.326445	0.0839269	0.218972	0.253766	0.282603	0.13744	NA	NA	NA	NA	NA	NA	NA	NA	NA	NA	NA	NA
Pavag02G017300.1	-0.00623969	0.974373	0.0224471	0.907986	0.23912	0.211564	0.0450773	0.797081	0.30401	0.0758113	-0.201686	0.245299	0.12925	0.459304	0.286205	0.0955554	0.375537	0.0262092
Pavag02G017400.1	-0.00623969	0.974373	0.0224471	0.907986	0.23912	0.211564	-0.0438047	0.802695	0.186735	0.282778	-0.00781535	0.96446	0.076469	0.662396	0.180652	0.299031	0.20619	0.234693
Pavag02G017500.1	0.316352	0.0945393	0.0668426	0.730462	0.0218976	0.91023	0.246203	0.153951	0.102002	0.559852	0.364023	0.0315751	0.134201	0.442131	0.0230204	0.895568	-0.083006	0.63546
Pavag02G017600.1	-0.0577556	0.766015	0.206548	0.282368	-0.00597437	0.975463	-0.0472788	0.787393	-0.205768	0.235674	0.203342	0.241362	-0.0162758	0.926064	0.00227155	0.989667	0.164185	0.345952
Pavag02G017700.1	0.0527943	0.78563	-0.0402169	0.835907	-0.0255555	0.89531	0.196191	0.258667	0.277443	0.10661	-0.0265533	0.87965	0.1838	0.290547	0.0425704	0.80815	0.181563	0.296561
Pavag02G017800.1	0.326445	0.0839269	0.218972	0.253766	0.282603	0.13744	0.0894563	0.609325	0.0495593	0.77739	0.240399	0.164206	0.215977	0.212726	0.17898	0.303602	0.0932274	0.59426
Pavag02G017900.1	0.326445	0.0839269	0.218972	0.253766	0.282603	0.13744	0.256169	0.13744	0.195823	0.259578	0.486638	0.00303314	0.316514	0.0639589	0.210037	0.225884	0.128425	0.462198
Pavag02G017900.2	0.326445	0.0839269	0.218972	0.253766	0.282603	0.13744	NA	NA	NA	NA	NA	NA	NA	NA	NA	NA	NA	NA
Pavag02G017900.3	0.326445	0.0839269	0.218972	0.253766	0.282603	0.13744	NA	NA	NA	NA	NA	NA	NA	NA	NA	NA	NA	NA
Pavag02G018000.1	0.341451	0.0698609	0.158024	0.412948	-0.0460328	0.812567	0.0819846	0.63964	0.383293	0.0230369	0.117927	0.499873	0.280663	0.10244	-0.0621239	0.722945	0.139538	0.424023
Pavag02G018200.1	0.075528	0.696983	0.190898	0.321219	-0.120784	0.532546	-0.0683172	0.696575	-0.0955331	0.58513	-0.012802	0.941814	-0.0898705	0.607663	0.17435	0.316486	0.0658912	0.706865
Pavag02G018300.1	-0.357796	0.056693	0.0218026	0.910618	-0.0709821	0.714441	-0.104464	0.550367	0.0200521	0.908974	0.0752174	0.667603	0.0192706	0.912508	-0.12471	0.475355	0.109218	0.532269
Pavag02G018300.2	-0.357796	0.056693	0.0218026	0.910618	-0.0709821	0.714441	NA	NA	NA	NA	NA	NA	NA	NA	NA	NA	NA	NA
Pavag02G018300.3	-0.357796	0.056693	0.0218026	0.910618	-0.0709821	0.714441	NA	NA	NA	NA	NA	NA	NA	NA	NA	NA	NA	NA
Pavag02G018300.4	-0.357796	0.056693	0.0218026	0.910618	-0.0709821	0.714441	NA	NA	NA	NA	NA	NA	NA	NA	NA	NA	NA	NA
Pavag02G018300.5	-0.357796	0.056693	0.0218026	0.910618	-0.0709821	0.714441	NA	NA	NA	NA	NA	NA	NA	NA	NA	NA	NA	NA
Pavag02G018400.1	-0.357796	0.056693	0.0218026	0.910618	-0.0709821	0.714441	0.202199	0.244076	-0.000118534	0.999461	-0.00228848	0.98959	-0.183958	0.290124	0.112098	0.521443	0.0706762	0.68662
Pavag02G018500.1	0.313724	0.0974625	0.306681	0.105631	0.182413	0.343593	-0.0672849	0.700947	-0.00154156	0.992988	-0.0745157	0.670528	-0.0216711	0.901659	-0.135128	0.438957	-0.096223	0.58241
Pavag02G018700.1	0.247049	0.196351	0.126995	0.511521	0.049411	0.799081	NA	NA	NA	NA	NA	NA	NA	NA	NA	NA	NA	NA
Pavag02G018800.1	0.316861	0.0939809	0.171312	0.37424	0.138895	0.47241	NA	NA	NA	NA	NA	NA	NA	NA	NA	NA	NA	NA
Pavag02G018900.1	0.353494	0.0599535	0.131004	0.498167	0.0215402	0.911689	NA	NA	NA	NA	NA	NA	NA	NA	NA	NA	NA	NA
Pavag02G018900.2	0.353494	0.0599535	0.131004	0.498167	0.0215402	0.911689	NA	NA	NA	NA	NA	NA	NA	NA	NA	NA	NA	NA
Pavag02G019000.1	0.141597	0.463751	0.0917278	0.636041	0.227869	0.234498	NA	NA	NA	NA	NA	NA	NA	NA	NA	NA	NA	NA
Pavag02G019100.1	0.0567637	0.769926	0.118644	0.539888	-0.00426861	0.982467	NA	NA	NA	NA	NA	NA	NA	NA	NA	NA	NA	NA
Pavag02G019200.1	0.244191	0.201744	0.106298	0.583133	0.358635	0.0560745	NA	NA	NA	NA	NA	NA	NA	NA	NA	NA	NA	NA
Pavag02G019300.1	0.0872521	0.652668	-0.0829782	0.668698	0.131847	0.495384	NA	NA	NA	NA	NA	NA	NA	NA	NA	NA	NA	NA
Pavag02G019400.1	0.284404	0.134844	0.333542	0.0770269	0.224991	0.240619	NA	NA	NA	NA	NA	NA	NA	NA	NA	NA	NA	NA
Pavag02G019500.1	0.0944655	0.625955	-0.0589065	0.761485	0.191628	0.319336	NA	NA	NA	NA	NA	NA	NA	NA	NA	NA	NA	NA
Pavag02G019700.1	0.319847	0.0907554	0.138767	0.47282	0.309042	0.102837	-0.116165	0.506347	-0.221292	0.201411	0.0227059	0.896987	-0.152946	0.380403	-0.0699646	0.689618	-0.126352	0.469516
Pavag02G019700.2	0.319847	0.0907554	0.138767	0.47282	0.309042	0.102837	NA	NA	NA	NA	NA	NA	NA	NA	NA	NA	NA	NA
Pavag02G019800.1	0.255467	0.181048	0.175317	0.363004	-0.0531432	0.784246	NA	NA	NA	NA	NA	NA	NA	NA	NA	NA	NA	NA
Pavag02G019800.2	0.170169	0.377485	0.125297	0.517227	-0.19324	0.315204	NA	NA	NA	NA	NA	NA	NA	NA	NA	NA	NA	NA
Pavag02G019800.3	0.208395	0.277991	0.158582	0.411279	0.0419426	0.828967	NA	NA	NA	NA	NA	NA	NA	NA	NA	NA	NA	NA
Pavag02G019800.4	0.324192	0.0862133	0.0650122	0.737583	-0.0945846	0.625518	NA	NA	NA	NA	NA	NA	NA	NA	NA	NA	NA	NA
Pavag02G020000.1	-0.0401965	0.835989	0.250292	0.190354	-0.0740326	0.70271	NA	NA	NA	NA	NA	NA	NA	NA	NA	NA	NA	NA
Pavag02G020000.2	0.341451	0.0698609	0.158024	0.412948	-0.0460328	0.812567	NA	NA	NA	NA	NA	NA	NA	NA	NA	NA	NA	NA
Pavag02G020100.1	0.416013	0.0247939	0.251548	0.188064	0.353919	0.059625	0.162874	0.349869	0.192578	0.267714	-0.0351983	0.840905	-0.110436	0.527677	0.201907	0.244771	0.263909	0.125545
Pavag02G020300.1	0.290727	0.126014	0.168243	0.382987	0.0605541	0.755013	0.102234	0.558956	-0.0253324	0.885146	0.154741	0.37477	0.0175841	0.920139	0.237545	0.169423	0.139584	0.423871
Pavag02G020300.2	0.349027	0.0634909	0.299659	0.114274	0.186268	0.333313	0.665607	1.28204e-05	-0.0504995	0.773276	0.549704	0.000625071	0.00988709	0.955047	0.248118	0.150673	0.0408302	0.815855
Pavag02G020500.1	0.381802	0.0409744	0.125483	0.516603	0.143069	0.459069	NA	NA	NA	NA	NA	NA	NA	NA	NA	NA	NA	NA
Pavag02G020700.1	0.256505	0.17922	0.0419479	0.828945	-0.0891441	0.645619	NA	NA	NA	NA	NA	NA	NA	NA	NA	NA	NA	NA
Pavag02G020800.1	0.24176	0.206412	-0.0357209	0.854045	0.11033	0.568846	0.0109291	0.950315	-0.317324	0.0632452	-0.013272	0.939682	0.00802433	0.96351	-0.169566	0.33015	-0.0361501	0.836661
Pavag02G020800.2	0.24176	0.206412	-0.0357209	0.854045	0.11033	0.568846	NA	NA	NA	NA	NA	NA	NA	NA	NA	NA	NA	NA
Pavag02G020900.1	0.195227	0.310157	0.302706	0.110461	0.221411	0.248385	NA	NA	NA	NA	NA	NA	NA	NA	NA	NA	NA	NA
Pavag02G021000.1	-0.145893	0.450157	-0.0701134	0.717794	-0.129062	0.504614	NA	NA	NA	NA	NA	NA	NA	NA	NA	NA	NA	NA
Pavag02G021100.1	0.337966	0.0729528	0.132542	0.493094	0.284019	0.135397	NA	NA	NA	NA	NA	NA	NA	NA	NA	NA	NA	NA
Pavag02G021200.1	-0.147546	0.444983	0.0856697	0.658586	0.191961	0.318479	-0.127474	0.465547	-0.0635851	0.716694	-0.15781	0.365253	-0.0849826	0.627404	-0.0142086	0.935434	-0.0172737	0.921544
Pavag02G021300.1	0.0182415	0.925173	0.100296	0.604696	-0.0535343	0.782696	0.0136234	0.938088	0.00729654	0.966818	-0.0445122	0.799573	-0.110492	0.527464	-0.0203849	0.90747	-0.140112	0.422103
Pavag02G021400.1	0.0180711	0.92587	0.0627957	0.746233	0.135125	0.484629	0.00829864	0.962264	0.0131527	0.940223	-0.213621	0.21788	-0.180424	0.299651	-0.0438373	0.802552	-0.0875748	0.616902
Pavag02G021500.1	0.0474163	0.807037	0.150331	0.43634	0.230141	0.229736	0.0258062	0.883013	0.00277899	0.987359	0.189476	0.275644	-0.0582587	0.739566	0.332527	0.0509672	0.228447	0.186847
Pavag02G021500.2	0.0474163	0.807037	0.150331	0.43634	0.230141	0.229736	NA	NA	NA	NA	NA	NA	NA	NA	NA	NA	NA	NA
Pavag02G021500.3	0.303986	0.108889	0.333458	0.0771067	0.451474	0.0139562	-0.278768	0.104879	0.141471	0.41757	-0.202154	0.244182	0.190543	0.2729	-0.225239	0.193283	0.176854	0.309474
Pavag02G021500.4	0.303986	0.108889	0.333458	0.0771067	0.451474	0.0139562	NA	NA	NA	NA	NA	NA	NA	NA	NA	NA	NA	NA
Pavag02G021500.5	0.183217	0.341432	0.233525	0.22277	0.350153	0.0625846	NA	NA	NA	NA	NA	NA	NA	NA	NA	NA	NA	NA
Pavag02G021500.6	0.183217	0.341432	0.233525	0.22277	0.350153	0.0625846	NA	NA	NA	NA	NA	NA	NA	NA	NA	NA	NA	NA
Pavag02G021500.7	0.0474163	0.807037	0.150331	0.43634	0.230141	0.229736	NA	NA	NA	NA	NA	NA	NA	NA	NA	NA	NA	NA
Pavag02G021600.1	-0.147546	0.444983	0.0856697	0.658586	0.191961	0.318479	0.120268	0.49134	0.284315	0.0978632	-0.0563495	0.747819	0.0868872	0.61968	0.0576602	0.74215	0.217469	0.209507
Pavag02G021700.1	0.0738854	0.703274	0.214462	0.26392	0.0923296	0.633819	-0.196325	0.258334	-0.0871194	0.618741	0.0399499	0.81976	0.137445	0.431077	0.0751176	0.668019	0.175544	0.313131
Pavag02G021800.1	-0.147546	0.444983	0.0856697	0.658586	0.191961	0.318479	-0.171525	0.32451	0.0178257	0.919046	-0.219721	0.204711	-0.075917	0.66469	-0.188601	0.277907	-0.0505512	0.77305
Pavag02G021900.1	0.0394874	0.838845	0.121284	0.53084	0.345095	0.0667382	0.224295	0.195206	0.163221	0.34883	0.361408	0.0329112	0.201947	0.244677	0.340787	0.0451428	0.344503	0.0427033
Pavag02G022000.1	0.223487	0.243862	0.184895	0.336951	0.0609213	0.753573	-0.157338	0.366707	-0.135726	0.436915	-0.0200015	0.909203	-0.221207	0.201589	-0.0721799	0.680301	-0.026579	0.879534
Pavag02G022200.1	0.0411811	0.832027	0.113593	0.557396	0.293589	0.122159	0.17352	0.31883	-0.240451	0.164111	0.194733	0.262293	-0.341735	0.0445102	0.134694	0.440444	0.145034	0.405815
Pavag02G022300.1	0.0411811	0.832027	0.113593	0.557396	0.293589	0.122159	-0.244698	0.156565	0.197039	0.256573	-0.0443282	0.800385	0.293855	0.0866403	-0.194374	0.263191	0.0672859	0.700943
Pavag02G022400.1	0.209671	0.274993	0.121707	0.529396	0.124068	0.521379	-0.0413089	0.813734	0.0541159	0.757509	-0.0297304	0.865374	0.0684735	0.695914	-0.27105	0.115265	-0.229491	0.184787
Pavag02G022500.1	0.168009	0.38366	0.154671	0.423056	0.384235	0.0395992	0.162165	0.351999	0.382411	0.0233807	0.10358	0.553763	0.287365	0.0941605	-0.0776179	0.657631	0.0518181	0.767516
Pavag02G022600.1	NA	NA	NA	NA	NA	NA	0.276879	0.107352	0.149076	0.392713	0.164935	0.343721	-0.178069	0.30611	-0.17712	0.308735	-0.054607	0.755376
Pavag02G022700.1	0.0525269	0.786691	-0.0444335	0.818971	-0.131505	0.496513	-0.194586	0.262659	-0.158802	0.362207	-0.0856264	0.624789	-0.0748876	0.668977	-0.143958	0.409344	-0.109451	0.531387
Pavag02G022800.1	0.168009	0.38366	0.154671	0.423056	0.384235	0.0395992	0.0724137	0.679321	0.0706079	0.686908	-0.116675	0.504468	-0.0758255	0.665071	0.285905	0.0959194	0.227692	0.188348
Pavag02G022900.1	0.142248	0.461677	-0.00909754	0.962643	0.219819	0.251889	NA	NA	NA	NA	NA	NA	NA	NA	NA	NA	NA	NA
Pavag02G023000.1	0.436955	0.0177829	0.277008	0.145736	0.0372225	0.847978	0.276102	0.108383	0.172814	0.320835	0.286907	0.0947091	0.471914	0.00420887	-0.150443	0.388339	-0.200543	0.248041
Pavag02G023100.1	0.180744	0.3481	0.121167	0.531241	0.312564	0.0987737	NA	NA	NA	NA	NA	NA	NA	NA	NA	NA	NA	NA
Pavag02G023300.1	-0.0401965	0.835989	0.250292	0.190354	-0.0740326	0.70271	NA	NA	NA	NA	NA	NA	NA	NA	NA	NA	NA	NA
Pavag02G023400.1	0.307757	0.104351	0.0879913	0.649911	0.0343331	0.859659	0.00216214	0.990165	0.145576	0.404044	-0.130302	0.455626	-0.0948655	0.587767	-0.215798	0.213115	-0.160399	0.357338
Pavag02G023500.1	0.435544	0.0181971	0.298864	0.115285	-0.0193291	0.920725	NA	NA	NA	NA	NA	NA	NA	NA	NA	NA	NA	NA
Pavag02G023600.1	0.110154	0.569466	0.321329	0.0891862	0.130824	0.498763	-0.0477353	0.785388	0.0761913	0.66355	-0.124935	0.474553	0.0971652	0.578705	0.0265292	0.879759	0.244287	0.157283
Pavag02G023700.1	0.0566277	0.770463	0.101578	0.600061	0.15857	0.411316	0.293434	0.0871131	0.262072	0.128297	0.355997	0.0358227	0.342698	0.0438746	0.0241294	0.890567	0.251167	0.145557
Pavag02G023800.1	0.204736	0.286706	0.0720805	0.710209	0.215755	0.260983	NA	NA	NA	NA	NA	NA	NA	NA	NA	NA	NA	NA
Pavag02G023900.1	0.209753	0.274802	0.175046	0.363757	0.228239	0.233718	NA	NA	NA	NA	NA	NA	NA	NA	NA	NA	NA	NA
Pavag02G024000.1	-0.147546	0.444983	0.0856697	0.658586	0.191961	0.318479	-0.155815	0.371424	-0.158114	0.364319	-0.125379	0.472972	-0.136059	0.435783	-0.247469	0.151778	-0.291507	0.0893057
Pavag02G024100.1	0.307585	0.104555	0.0167233	0.931385	-0.0243664	0.900156	0.122869	0.481947	0.341888	0.0444087	0.257652	0.1351	0.460403	0.00538487	0.0784662	0.654121	0.106403	0.542951
Pavag02G024200.1	0.0566277	0.770463	0.101578	0.600061	0.15857	0.411316	-0.349618	0.0395203	-0.208142	0.230194	-0.328853	0.0537439	-0.207322	0.232078	-0.241644	0.161966	-0.0723927	0.679409
Pavag02G024300.1	0.0491083	0.800287	-0.00569943	0.976591	0.224776	0.241081	NA	NA	NA	NA	NA	NA	NA	NA	NA	NA	NA	NA
Pavag02G024400.1	0.204736	0.286706	0.0720805	0.710209	0.215755	0.260983	0.102578	0.557626	0.125313	0.473208	0.28142	0.101478	0.450942	0.00655324	-0.289882	0.0911866	-0.328418	0.0540803
Pavag02G024500.1	0.408981	0.0276007	0.118948	0.538842	0.224816	0.240996	0.11012	0.528864	0.322548	0.0587877	0.201895	0.244801	0.329319	0.0533849	0.0466368	0.790215	0.177578	0.307468
Pavag02G024600.1	0.0634486	0.743682	0.290978	0.125672	0.169277	0.380026	-0.167413	0.336418	0.0103332	0.953021	-0.0919675	0.599275	0.180414	0.29968	-0.224352	0.195089	0.0283024	0.871786
Pavag02G024800.1	0.0487104	0.801873	0.0407283	0.833849	0.218795	0.25416	NA	NA	NA	NA	NA	NA	NA	NA	NA	NA	NA	NA
Pavag02G024900.1	-0.295124	0.12013	-0.241338	0.207229	-0.150471	0.43591	NA	NA	NA	NA	NA	NA	NA	NA	NA	NA	NA	NA
Pavag02G024900.2	NA	NA	NA	NA	NA	NA	-0.116522	0.505032	-0.0705567	0.687123	-0.252467	0.143414	-0.190285	0.273562	-0.0850842	0.626991	-0.0700211	0.68938
Pavag02G025000.1	0.291523	0.124933	0.341376	0.0699261	0.490932	0.00684793	-0.241155	0.162843	-0.167179	0.337103	-0.169048	0.331653	-0.0846427	0.628786	-0.0592657	0.735224	-0.171448	0.324732
Pavag02G025100.1	0.108162	0.576508	0.155353	0.420989	0.213224	0.266752	0.00229109	0.989578	0.245044	0.155961	-0.0204156	0.907331	0.275218	0.109565	-0.0233346	0.894151	0.0305481	0.861707
Pavag02G025200.1	-0.205281	0.285396	0.0356213	0.854447	0.280034	0.141206	NA	NA	NA	NA	NA	NA	NA	NA	NA	NA	NA	NA
Pavag02G025300.1	-0.44019	0.0168629	-0.130305	0.500483	0.143011	0.459252	NA	NA	NA	NA	NA	NA	NA	NA	NA	NA	NA	NA
Pavag02G025400.1	0.134391	0.487025	0.226673	0.237028	0.154837	0.422554	-0.351092	0.0386394	-0.503704	0.00203703	-0.113194	0.517353	-0.353983	0.0369582	0.0580141	0.740621	0.0880643	0.614927
Pavag02G025500.1	-0.147546	0.444983	0.0856697	0.658586	0.191961	0.318479	-0.024547	0.888685	0.0945958	0.588834	-0.0949528	0.587422	0.142564	0.413943	-0.142923	0.412757	-0.0404888	0.817369
Pavag02G025600.1	-0.277046	0.145678	0.0671685	0.729197	-0.120707	0.53281	-0.0677091	0.699149	-0.167569	0.335963	-0.128587	0.461628	-0.0926978	0.596366	0.216082	0.212499	-0.109445	0.531411
Pavag02G025700.1	-0.44019	0.0168629	-0.130305	0.500483	0.143011	0.459252	-0.143588	0.410561	-0.0900914	0.606777	-0.065471	0.708653	-0.0360288	0.837201	-0.100501	0.565672	-0.111396	0.524073
Pavag02G025800.1	-0.147546	0.444983	0.0856697	0.658586	0.191961	0.318479	0.0717242	0.682214	-0.0959406	0.583523	0.0781244	0.655534	-0.0715633	0.68289	0.311818	0.0682264	-0.103663	0.553444
Pavag02G025900.1	-0.258539	0.175676	-0.0742306	0.70195	-0.0345331	0.858849	0.169649	0.32991	-0.0788585	0.6525	0.24845	0.150109	0.270504	0.116028	0.27225	0.113602	-0.219669	0.20482
Pavag02G026000.1	-0.44019	0.0168629	-0.130305	0.500483	0.143011	0.459252	NA	NA	NA	NA	NA	NA	NA	NA	NA	NA	NA	NA
Pavag02G026100.1	-0.147546	0.444983	0.0856697	0.658586	0.191961	0.318479	NA	NA	NA	NA	NA	NA	NA	NA	NA	NA	NA	NA
Pavag02G026400.1	-0.147546	0.444983	0.0856697	0.658586	0.191961	0.318479	NA	NA	NA	NA	NA	NA	NA	NA	NA	NA	NA	NA
Pavag02G026500.1	0.165553	0.39075	0.0111852	0.954078	0.297914	0.116501	-0.135674	0.437095	-0.083932	0.631681	-0.177128	0.308714	-0.179121	0.303213	-0.0114294	0.948044	0.116061	0.50673
Pavag02G026700.1	0.0703409	0.716915	0.0920845	0.634724	0.0775487	0.68927	-0.101054	0.563526	-0.0242072	0.890216	0.0166155	0.924525	-0.0105645	0.951971	-0.02946	0.866588	0.0681239	0.697393
Pavag02G026900.1	0.0411811	0.832027	0.113593	0.557396	0.293589	0.122159	0.118438	0.498005	-0.37218	0.0276898	-0.104938	0.548549	-0.23211	0.179687	0.131771	0.450516	-0.335354	0.0489097
Pavag02G027000.1	0.257562	0.177372	0.160016	0.407007	-0.0015979	0.993436	NA	NA	NA	NA	NA	NA	NA	NA	NA	NA	NA	NA
Pavag02G027100.1	0.198671	0.301529	0.275469	0.148079	0.121942	0.528595	0.123328	0.480299	0.115542	0.508645	0.0591388	0.735771	0.0875745	0.616903	0.0544559	0.756032	-0.0138891	0.936883
Pavag02G027200.1	0.198671	0.301529	0.275469	0.148079	0.121942	0.528595	0.124369	0.476573	0.229979	0.183829	-0.0952585	0.586214	0.131713	0.450716	0.0967083	0.5805	0.305508	0.074308
Pavag02G027300.1	-0.147546	0.444983	0.0856697	0.658586	0.191961	0.318479	-0.190675	0.272561	-0.191775	0.269751	-0.163214	0.34885	0.0973224	0.578088	0.0256316	0.883799	0.0134786	0.938744
Pavag02G027400.1	0.0244813	0.899688	0.0217389	0.910878	0.177975	0.355657	0.169448	0.330492	-0.183951	0.290143	-0.0878249	0.615892	-0.239001	0.166747	0.000130911	0.999404	-0.220163	0.203779
Pavag02G027500.1	-0.0133967	0.945011	0.0915324	0.636764	0.372795	0.0464027	0.0472785	0.787394	-0.142401	0.414481	-0.00621949	0.971714	-0.191811	0.269659	0.117771	0.500445	0.0669171	0.702507
Pavag02G027600.1	0.276865	0.145952	0.101729	0.599516	0.252458	0.18642	0.136575	0.434027	0.307089	0.0727458	0.175925	0.312064	0.401843	0.0167186	0.0723437	0.679614	0.0762565	0.663279
Pavag02G027700.1	-0.0410273	0.832646	-0.108848	0.57408	-0.126739	0.512379	-0.267394	0.120447	-0.203264	0.241548	-0.199197	0.251296	-0.103705	0.553283	-0.0213234	0.903229	0.0823821	0.638012
Pavag02G027800.1	0.183217	0.341432	0.233525	0.22277	0.350153	0.0625846	0.00617475	0.971917	-0.134979	0.439468	0.168588	0.332989	-0.0429967	0.806265	0.0186769	0.915193	-0.326745	0.0553904
Pavag02G027800.2	0.183217	0.341432	0.233525	0.22277	0.350153	0.0625846	NA	NA	NA	NA	NA	NA	NA	NA	NA	NA	NA	NA
Pavag02G027900.1	0.191604	0.319397	0.0443093	0.819469	0.274974	0.148839	-0.293681	0.0868352	-0.318225	0.0624579	-0.333204	0.0504684	-0.209935	0.226114	-0.217623	0.209176	-0.266455	0.121805
Pavag02G027900.2	0.191604	0.319397	0.0443093	0.819469	0.274974	0.148839	NA	NA	NA	NA	NA	NA	NA	NA	NA	NA	NA	NA
Pavag02G028000.1	-0.223255	0.244365	-0.130668	0.499282	-0.0252802	0.896432	NA	NA	NA	NA	NA	NA	NA	NA	NA	NA	NA	NA
Pavag02G028100.1	0.0510119	0.792709	0.0121753	0.950018	0.315108	0.0959145	0.228506	0.186731	0.0519421	0.766975	0.0453336	0.795952	-0.143163	0.411962	0.150001	0.389749	0.046572	0.7905
Pavag02G028200.1	-0.147546	0.444983	0.0856697	0.658586	0.191961	0.318479	-0.162876	0.349861	-0.226325	0.191087	0.0358337	0.838071	0.0523024	0.765404	-0.344811	0.0425059	-0.00871652	0.960365
Pavag02G028300.1	-0.147546	0.444983	0.0856697	0.658586	0.191961	0.318479	-0.208236	0.229978	-0.0755751	0.666113	-0.434265	0.00914464	-0.359127	0.0341141	-0.0300735	0.863835	-0.132105	0.449357
Pavag02G028300.2	-0.147546	0.444983	0.0856697	0.658586	0.191961	0.318479	0.121527	0.48678	0.0337447	0.847397	0.135837	0.436538	0.164617	0.344665	0.0326763	0.852175	-0.176721	0.309844
Pavag02G028400.1	-0.0170661	0.929982	-0.0221136	0.909348	-0.128836	0.505366	NA	NA	NA	NA	NA	NA	NA	NA	NA	NA	NA	NA
Pavag02G028500.1	0.140466	0.467364	0.00238896	0.990187	-0.00332676	0.986335	NA	NA	NA	NA	NA	NA	NA	NA	NA	NA	NA	NA
Pavag02G028600.1	0.0500804	0.796415	-0.00155862	0.993598	-0.131507	0.496507	NA	NA	NA	NA	NA	NA	NA	NA	NA	NA	NA	NA
Pavag02G028700.1	-0.0158672	0.93489	-0.0788665	0.684256	0.0884435	0.648226	NA	NA	NA	NA	NA	NA	NA	NA	NA	NA	NA	NA
Pavag02G028900.1	-0.080803	0.676913	-0.029785	0.878102	0.198955	0.300825	NA	NA	NA	NA	NA	NA	NA	NA	NA	NA	NA	NA
Pavag02G029000.1	-0.206221	0.283149	-0.0569047	0.76937	0.131095	0.497869	-0.379754	0.0244425	-0.0691779	0.692937	-0.195565	0.26022	0.100065	0.567369	-0.107576	0.538486	0.0745022	0.670585
Pavag02G029100.1	0.240468	0.208923	0.189699	0.324324	0.347075	0.0650873	-0.142649	0.413663	0.0161992	0.926411	-0.0767355	0.66129	0.142809	0.413134	0.0521301	0.766155	0.148196	0.395546
Pavag02G029200.1	0.0118828	0.951217	0.0680638	0.725724	0.0110385	0.95468	-0.00443478	0.979829	0.0999887	0.567665	0.0625651	0.721056	0.0513402	0.769603	-0.0034713	0.98421	-0.104673	0.549567
Pavag02G029300.1	0.06178	0.750208	0.0332678	0.863973	0.121527	0.53001	-0.240741	0.163589	-0.151256	0.385751	-0.0496473	0.777004	0.0395179	0.821677	-0.0396493	0.821094	0.00551224	0.974929
Pavag02G029700.1	-0.017914	0.926512	0.0963496	0.619052	0.331244	0.0792115	NA	NA	NA	NA	NA	NA	NA	NA	NA	NA	NA	NA
Pavag02G029800.1	0.223487	0.243862	0.184895	0.336951	0.0609213	0.753573	0.0816093	0.641178	0.14611	0.402303	0.327677	0.0546576	0.264556	0.124587	-0.0102951	0.953194	0.221076	0.201861
Pavag02G029800.2	0.3338	0.0767848	0.284916	0.134113	0.185449	0.335481	-0.165375	0.342417	-0.282123	0.100592	-0.335798	0.0485927	-0.387915	0.0213022	-0.177586	0.307444	-0.267511	0.120278
Pavag02G029800.3	0.3338	0.0767848	0.284916	0.134113	0.185449	0.335481	-0.442486	0.00777517	-0.272532	0.113213	-0.49515	0.00249323	-0.275766	0.108831	-0.0650857	0.710293	0.250538	0.146601
Pavag02G029800.4	0.3338	0.0767848	0.284916	0.134113	0.185449	0.335481	NA	NA	NA	NA	NA	NA	NA	NA	NA	NA	NA	NA
Pavag02G030000.1	-0.101268	0.601181	0.102481	0.596809	0.0572579	0.767977	0.0415435	0.812695	0.00746496	0.966052	0.0667972	0.703016	0.0791681	0.651222	-0.0610741	0.727448	-0.0837883	0.632267
Pavag02G030000.2	-0.101268	0.601181	0.102481	0.596809	0.0572579	0.767977	-0.218984	0.206272	-0.142027	0.415721	-0.168452	0.333385	-0.14322	0.411777	-0.310725	0.0692507	-0.195901	0.259385
Pavag02G030100.1	-0.147546	0.444983	0.0856697	0.658586	0.191961	0.318479	NA	NA	NA	NA	NA	NA	NA	NA	NA	NA	NA	NA
Pavag02G030200.1	0.0936366	0.629002	-0.0113797	0.95328	0.298207	0.116126	NA	NA	NA	NA	NA	NA	NA	NA	NA	NA	NA	NA
Pavag02G030300.1	0.341451	0.0698609	0.158024	0.412948	-0.0460328	0.812567	-0.0912688	0.602064	0.268019	0.119549	-0.307706	0.0721429	0.246688	0.153115	0.351064	0.0386563	0.159558	0.359899
Pavag02G030400.1	0.183217	0.341432	0.233525	0.22277	0.350153	0.0625846	0.273019	0.112545	0.328788	0.053794	0.0869758	0.619322	0.225973	0.191797	0.291247	0.0896049	0.298211	0.0818584
Pavag02G030400.2	0.183217	0.341432	0.233525	0.22277	0.350153	0.0625846	-0.135636	0.437222	-0.0468501	0.789277	-0.108847	0.533668	-0.117741	0.500554	0.168607	0.332933	0.179435	0.302354
Pavag02G030400.3	0.183217	0.341432	0.233525	0.22277	0.350153	0.0625846	NA	NA	NA	NA	NA	NA	NA	NA	NA	NA	NA	NA
Pavag02G030400.4	0.183217	0.341432	0.233525	0.22277	0.350153	0.0625846	NA	NA	NA	NA	NA	NA	NA	NA	NA	NA	NA	NA
Pavag02G030400.5	0.183217	0.341432	0.233525	0.22277	0.350153	0.0625846	NA	NA	NA	NA	NA	NA	NA	NA	NA	NA	NA	NA
Pavag02G030500.1	0.111103	0.566124	0.337582	0.0732995	0.0762071	0.694387	-0.100131	0.567113	0.0179037	0.918692	0.105934	0.544739	0.261661	0.128918	-0.0136047	0.938173	0.114561	0.512273
Pavag02G030500.2	0.111103	0.566124	0.337582	0.0732995	0.0762071	0.694387	NA	NA	NA	NA	NA	NA	NA	NA	NA	NA	NA	NA
Pavag02G030600.1	-0.147546	0.444983	0.0856697	0.658586	0.191961	0.318479	-0.0640973	0.714507	-0.0774507	0.658324	0.00614461	0.972054	-0.00782138	0.964432	0.0346291	0.843446	0.145355	0.404767
Pavag02G030700.1	-0.0976991	0.614127	-0.162079	0.400907	0.16633	0.388497	-0.196213	0.258611	-0.0270389	0.877466	-0.0977196	0.57653	0.0205081	0.906913	-0.222422	0.19906	0.228624	0.186498
Pavag02G030800.1	0.308614	0.10334	0.299911	0.113956	0.0675032	0.727898	0.0197689	0.910254	0.113037	0.517939	0.114267	0.513366	0.1022	0.559088	0.0273641	0.876003	0.217627	0.209167
Pavag02G030900.1	0.0547577	0.777851	0.157004	0.416008	0.11982	0.535846	-0.102718	0.557085	-0.311662	0.068372	0.120873	0.489147	-0.316725	0.0637726	0.216871	0.210794	-0.00247069	0.988761
Pavag02G031000.1	0.0684461	0.724243	0.243801	0.202489	0.241734	0.206462	-0.0753042	0.667241	-0.0219183	0.900543	0.00147965	0.993269	0.219496	0.205187	-0.063822	0.715682	-0.0238932	0.891632
Pavag02G031100.1	-0.147546	0.444983	0.0856697	0.658586	0.191961	0.318479	-0.198267	0.253561	-0.0389047	0.824401	0.021063	0.904406	0.132842	0.446811	0.0737696	0.673644	-0.190561	0.272852
Pavag02G031200.1	-0.169098	0.380538	-0.137984	0.475347	0.051266	0.791699	0.162311	0.35156	0.166858	0.338045	-0.0171188	0.922246	0.081293	0.642476	-0.0644168	0.713144	-0.014747	0.932993
Pavag02G031300.1	0.183217	0.341432	0.233525	0.22277	0.350153	0.0625846	-0.133839	0.443377	0.111464	0.523816	-0.0204627	0.907118	0.0400293	0.819407	0.0638051	0.715755	0.0720054	0.681033
Pavag02G031400.1	-0.139898	0.469186	0.00620123	0.974531	0.343289	0.0682721	-0.259512	0.132205	0.153049	0.380076	-0.169711	0.329731	0.18813	0.279132	-0.248215	0.150507	0.124657	0.475545
Pavag02G031500.1	0.0411811	0.832027	0.113593	0.557396	0.293589	0.122159	-0.269267	0.11777	-0.347621	0.0407396	-0.0391524	0.8233	-0.20889	0.228485	0.10963	0.530713	0.035704	0.83865
Pavag02G031600.1	0.223487	0.243862	0.184895	0.336951	0.0609213	0.753573	0.0329806	0.850813	0.0970439	0.579181	0.00770618	0.964956	0.130246	0.455822	0.0848881	0.627788	0.0102693	0.953311
Pavag02G031700.1	0.0173508	0.928817	-0.129817	0.502104	-0.127775	0.508908	NA	NA	NA	NA	NA	NA	NA	NA	NA	NA	NA	NA
Pavag02G031700.2	0.0173508	0.928817	-0.129817	0.502104	-0.127775	0.508908	-0.0747744	0.669449	-0.00506474	0.976964	-0.116571	0.504852	-0.178161	0.305857	-0.153658	0.378162	0.0610155	0.727699
Pavag02G031700.3	0.0173508	0.928817	-0.129817	0.502104	-0.127775	0.508908	NA	NA	NA	NA	NA	NA	NA	NA	NA	NA	NA	NA
Pavag02G031800.1	0.099859	0.606278	-0.0888446	0.646733	-0.131498	0.496534	0.197723	0.254891	-0.0418362	0.811399	0.225037	0.193692	-0.17126	0.32527	-0.0354836	0.839633	0.145364	0.404736
Pavag02G031800.2	0.134246	0.4875	-0.0868458	0.654186	-0.0531343	0.784282	0.0431789	0.80546	0.147488	0.397831	-0.242162	0.16104	-0.0408398	0.815813	0.198042	0.254111	-0.100827	0.564405
Pavag02G031900.1	0.00461178	0.981058	0.212958	0.267364	0.0411269	0.832246	-0.2901	0.0909323	-0.0281779	0.872345	-0.10692	0.540978	0.143395	0.411199	0.0159586	0.927501	0.259195	0.132696
Pavag02G032000.1	-0.147546	0.444983	0.0856697	0.658586	0.191961	0.318479	0.0284704	0.871031	-0.00706526	0.967869	0.170246	0.328186	0.301291	0.0786024	0.0910729	0.602847	0.0259286	0.882462
Pavag02G032000.2	-0.147546	0.444983	0.0856697	0.658586	0.191961	0.318479	0.0916707	0.600459	0.0979439	0.575651	0.0562264	0.748352	0.153129	0.379826	-0.027099	0.877195	0.108573	0.534707
Pavag02G032100.1	0.0933094	0.630207	0.0754517	0.697274	0.112047	0.562809	-0.223592	0.196646	-0.25057	0.146549	-0.222263	0.199389	-0.30862	0.0712581	0.105978	0.544572	0.304071	0.0757505
Pavag02G032200.1	-0.0861181	0.656907	-0.037271	0.847783	0.223351	0.244156	NA	NA	NA	NA	NA	NA	NA	NA	NA	NA	NA	NA
Pavag02G032200.2	-0.0861181	0.656907	-0.037271	0.847783	0.223351	0.244156	-0.0752566	0.66744	0.112989	0.518116	-0.0739335	0.672959	0.142821	0.413092	-0.000516723	0.997649	0.319169	0.0616416
Pavag02G032600.1	0.217517	0.257014	0.102401	0.597095	0.112716	0.560463	0.0285237	0.870792	0.141545	0.417323	-0.0387392	0.825136	-0.0391895	0.823136	-0.0721515	0.680421	0.0447361	0.798586
Pavag02G032700.1	0.223487	0.243862	0.184895	0.336951	0.0609213	0.753573	0.157525	0.366129	0.10924	0.532185	0.106124	0.544015	-0.135738	0.436875	-0.145281	0.405009	-0.129596	0.458091
Pavag02G032800.1	-0.0861181	0.656907	-0.037271	0.847783	0.223351	0.244156	0.149158	0.392452	-0.134345	0.441639	-0.00872829	0.960311	0.00152146	0.993079	0.169724	0.329694	0.0538205	0.758794
Pavag02G032900.1	-0.147546	0.444983	0.0856697	0.658586	0.191961	0.318479	0.175452	0.313389	0.136437	0.434494	0.0212397	0.903607	-0.0656623	0.707839	-0.0460292	0.792888	-0.128209	0.462958
Pavag02G032900.2	-0.147546	0.444983	0.0856697	0.658586	0.191961	0.318479	-0.156144	0.3704	-0.312727	0.0673833	-0.1434	0.411183	-0.211937	0.221615	-0.0877197	0.616317	0.0681827	0.697144
Pavag02G032900.3	-0.101268	0.601181	0.102481	0.596809	0.0572579	0.767977	0.147963	0.396298	0.103172	0.555334	0.150915	0.386836	0.0564242	0.747495	0.0339178	0.846624	0.151621	0.384592
Pavag02G033000.1	-0.147546	0.444983	0.0856697	0.658586	0.191961	0.318479	-0.133654	0.444012	-0.186486	0.283432	-0.0480264	0.78411	0.032378	0.853509	-0.0822211	0.638671	0.137188	0.431945
Pavag02G033000.2	-0.147546	0.444983	0.0856697	0.658586	0.191961	0.318479	NA	NA	NA	NA	NA	NA	NA	NA	NA	NA	NA	NA
Pavag02G033100.1	0.0510119	0.792709	0.0121753	0.950018	0.315108	0.0959145	0.00692612	0.968502	0.0617218	0.724669	-0.206464	0.234059	-0.19782	0.254654	-0.0336441	0.847847	-0.0109525	0.950209
Pavag02G033100.2	0.0510119	0.792709	0.0121753	0.950018	0.315108	0.0959145	-0.0673363	0.700729	0.0516001	0.768468	0.0900487	0.606948	0.217516	0.209405	-0.0356859	0.83873	0.0249604	0.886822
Pavag02G033200.1	0.25104	0.188989	0.198213	0.302667	0.110845	0.567031	0.0630196	0.719111	0.0445988	0.799191	-0.044143	0.801202	-0.0858529	0.62387	-0.0292532	0.867516	-0.048254	0.783111
Pavag02G033200.2	0.223487	0.243862	0.184895	0.336951	0.0609213	0.753573	0.157339	0.366705	0.00583024	0.973483	0.297321	0.0828187	0.125584	0.472242	0.146684	0.400437	-0.00274023	0.987535
Pavag02G033300.1	0.204684	0.28683	0.24434	0.201462	0.359905	0.0551468	-0.086634	0.620705	-0.0692243	0.692741	-0.101696	0.561037	0.0659058	0.706803	-0.0876228	0.616708	0.187071	0.281898
Pavag02G033300.2	0.204684	0.28683	0.24434	0.201462	0.359905	0.0551468	NA	NA	NA	NA	NA	NA	NA	NA	NA	NA	NA	NA
Pavag02G033300.3	0.0926194	0.63275	0.234544	0.2207	0.187366	0.330419	NA	NA	NA	NA	NA	NA	NA	NA	NA	NA	NA	NA
Pavag02G033400.1	-0.0775076	0.689426	0.147622	0.444747	0.0921036	0.634653	-0.0632406	0.718167	-0.0550746	0.753345	0.0928542	0.595744	0.123738	0.478828	0.0576891	0.742025	0.247589	0.151573
Pavag02G033400.2	-0.0775076	0.689426	0.147622	0.444747	0.0921036	0.634653	NA	NA	NA	NA	NA	NA	NA	NA	NA	NA	NA	NA
Pavag02G033400.3	-0.0775076	0.689426	0.147622	0.444747	0.0921036	0.634653	NA	NA	NA	NA	NA	NA	NA	NA	NA	NA	NA	NA
Pavag02G033400.4	-0.0775076	0.689426	0.147622	0.444747	0.0921036	0.634653	NA	NA	NA	NA	NA	NA	NA	NA	NA	NA	NA	NA
Pavag02G033400.5	-0.0775076	0.689426	0.147622	0.444747	0.0921036	0.634653	NA	NA	NA	NA	NA	NA	NA	NA	NA	NA	NA	NA
Pavag02G033400.6	-0.0775076	0.689426	0.147622	0.444747	0.0921036	0.634653	NA	NA	NA	NA	NA	NA	NA	NA	NA	NA	NA	NA
Pavag02G033400.7	-0.0775076	0.689426	0.147622	0.444747	0.0921036	0.634653	NA	NA	NA	NA	NA	NA	NA	NA	NA	NA	NA	NA
Pavag02G033500.1	-0.145983	0.449874	-0.0182366	0.925193	0.0137273	0.943656	-0.15751	0.366178	-0.225859	0.192026	0.0518487	0.767383	-0.150588	0.387877	0.240042	0.164852	0.154241	0.376332
Pavag02G033700.1	0.00993872	0.959191	0.0659648	0.733875	0.0161309	0.933811	-0.119076	0.495675	-0.0388427	0.824676	-0.10151	0.561758	0.12537	0.473003	-0.314089	0.0661357	-0.131674	0.450851
Pavag02G033800.1	-0.0618679	0.749864	-0.00658075	0.972973	-0.0173995	0.928617	0.194849	0.262004	0.168146	0.334276	0.151104	0.386233	0.111564	0.523443	-0.0616835	0.724833	0.0619801	0.723562
Pavag02G033900.1	0.203783	0.289004	0.275273	0.14838	0.326791	0.08358	-0.142908	0.412805	0.0345496	0.843801	-0.0715126	0.683103	-0.0335218	0.848393	0.0375348	0.830493	-0.0334877	0.848546
Pavag02G034000.1	0.0606003	0.754832	0.115822	0.549638	0.31326	0.0979855	-0.0490374	0.779676	-0.0935498	0.59298	0.0638527	0.715551	0.0954624	0.585409	0.067993	0.697947	0.0736067	0.674325
Pavag02G034000.2	0.0606003	0.754832	0.115822	0.549638	0.31326	0.0979855	NA	NA	NA	NA	NA	NA	NA	NA	NA	NA	NA	NA
Pavag02G034100.1	0.223487	0.243862	0.184895	0.336951	0.0609213	0.753573	0.0458911	0.793496	-0.020438	0.90723	0.213239	0.218723	0.181457	0.296846	0.183079	0.292476	0.118085	0.499296
Pavag02G034200.1	0.313326	0.0979109	0.102234	0.597695	0.231545	0.226828	0.0738627	0.673255	-0.457348	0.00574073	-0.0584123	0.738903	-0.348616	0.0401285	0.221807	0.200336	-0.143678	0.410265
Pavag02G034300.1	-0.147546	0.444983	0.0856697	0.658586	0.191961	0.318479	-0.202532	0.243284	-0.180824	0.298562	-0.15333	0.379194	0.180338	0.299886	-0.245222	0.155651	0.0282966	0.871812
Pavag02G034400.1	-0.147546	0.444983	0.0856697	0.658586	0.191961	0.318479	-0.0932865	0.594025	-0.43115	0.00971447	-0.0359168	0.837701	-0.259494	0.132232	-0.00512905	0.976672	-0.00129505	0.994109
Pavag02G034600.1	-0.147546	0.444983	0.0856697	0.658586	0.191961	0.318479	NA	NA	NA	NA	NA	NA	NA	NA	NA	NA	NA	NA
Pavag02G034700.1	-0.147546	0.444983	0.0856697	0.658586	0.191961	0.318479	0.0228383	0.89639	-0.163035	0.349387	0.193491	0.265407	-0.0004427	0.997986	0.150025	0.389675	0.280025	0.103256
Pavag02G034800.1	-0.282497	0.137594	-0.331881	0.0786016	0.0817698	0.673257	0.0428243	0.807027	0.0581792	0.739909	-0.153099	0.379919	0.0321799	0.854396	0.2212	0.201603	0.0671707	0.701432
Pavag02G034900.1	0.0596926	0.758395	0.162074	0.400922	0.30464	0.108091	NA	NA	NA	NA	NA	NA	NA	NA	NA	NA	NA	NA
Pavag02G035000.1	0.253148	0.185177	0.307794	0.104307	0.397916	0.0325364	-0.234833	0.174492	0.0659064	0.7068	-0.22591	0.191924	0.115389	0.50921	-0.141357	0.417948	0.0301852	0.863334
Pavag02G035100.1	-0.147546	0.444983	0.0856697	0.658586	0.191961	0.318479	-0.115574	0.508525	0.0194406	0.911739	-0.123149	0.480943	0.34998	0.0393026	-0.0908735	0.603645	0.0732778	0.675701
Pavag02G035200.1	0.0982543	0.612105	0.115392	0.551129	0.261912	0.16991	0.0462622	0.791863	0.0592046	0.735487	0.174613	0.315743	0.119488	0.494174	-0.0631265	0.718654	-0.0318647	0.855807
Pavag02G035300.1	0.299597	0.114352	0.353055	0.0602941	0.200592	0.296784	-0.187259	0.281404	-0.101448	0.561998	-0.0951472	0.586654	-0.0215167	0.902356	0.255273	0.138869	0.137654	0.430368
Pavag02G035400.1	0.223487	0.243862	0.184895	0.336951	0.0609213	0.753573	-0.279724	0.103643	-0.226303	0.191131	-0.151285	0.385657	-0.148539	0.394439	-0.285153	0.0968352	-0.163616	0.347648
Pavag02G035600.1	-0.147546	0.444983	0.0856697	0.658586	0.191961	0.318479	-0.321595	0.0595821	-0.173736	0.318218	-0.068461	0.695967	0.0200814	0.908841	0.0410616	0.81483	0.0701452	0.688857
Pavag02G035700.1	NA	NA	NA	NA	NA	NA	-0.182948	0.292828	0.152154	0.382904	0.0228093	0.896521	0.0664905	0.704318	-0.0116238	0.947161	0.106436	0.542823
Pavag02G035800.1	0.199011	0.300686	0.0489773	0.800809	0.108919	0.573829	-0.141896	0.416157	-0.133757	0.443657	-0.203525	0.24093	-0.0887185	0.612291	-0.103183	0.555291	0.0186088	0.915501
Pavag02G036000.1	-0.128889	0.50519	-0.05762	0.76655	-0.0390755	0.840504	NA	NA	NA	NA	NA	NA	NA	NA	NA	NA	NA	NA
Pavag02G036100.1	-0.136363	0.480599	0.0455142	0.814642	0.379139	0.0425237	NA	NA	NA	NA	NA	NA	NA	NA	NA	NA	NA	NA
Pavag02G036200.1	0.227813	0.234616	0.181318	0.346545	0.112723	0.560439	NA	NA	NA	NA	NA	NA	NA	NA	NA	NA	NA	NA
Pavag02G036300.1	-0.0580853	0.764717	-0.0025711	0.989439	-0.0957771	0.621146	-0.0310797	0.859324	0.0814387	0.641878	-0.0862237	0.622366	-0.0055017	0.974977	0.0938824	0.59166	0.236014	0.172271
Pavag02G036400.1	-0.367132	0.0500977	-0.13931	0.471073	-0.0162171	0.933457	-0.211024	0.223659	-0.150519	0.388097	-0.00765976	0.965167	-0.0865007	0.621244	0.0121332	0.944849	0.156867	0.368162
Pavag02G036500.1	0.344989	0.0668271	0.0961472	0.619792	0.0469333	0.808967	NA	NA	NA	NA	NA	NA	NA	NA	NA	NA	NA	NA
Pavag02G036500.2	-0.532245	0.0029588	-0.298437	0.115831	-0.177607	0.356671	NA	NA	NA	NA	NA	NA	NA	NA	NA	NA	NA	NA
Pavag02G036500.3	-0.58206	0.00092507	-0.366782	0.050334	-0.229863	0.230316	NA	NA	NA	NA	NA	NA	NA	NA	NA	NA	NA	NA
Pavag02G036600.1	-0.276095	0.147123	-0.11094	0.566695	-0.154169	0.424584	NA	NA	NA	NA	NA	NA	NA	NA	NA	NA	NA	NA
Pavag02G036700.1	-0.289189	0.128121	-0.0461849	0.811959	-0.00771291	0.968325	NA	NA	NA	NA	NA	NA	NA	NA	NA	NA	NA	NA
Pavag02G036700.2	-0.193731	0.313953	-0.0621375	0.748808	-0.255137	0.181631	NA	NA	NA	NA	NA	NA	NA	NA	NA	NA	NA	NA
Pavag02G036800.1	0.162172	0.400634	0.129758	0.5023	0.359379	0.0555296	NA	NA	NA	NA	NA	NA	NA	NA	NA	NA	NA	NA
Pavag02G036900.1	0.3338	0.0767848	0.284916	0.134113	0.185449	0.335481	0.328538	0.0539873	0.110525	0.527343	0.258166	0.134296	-0.133178	0.44565	0.106298	0.54335	0.0091072	0.95859
Pavag02G037000.1	0.3338	0.0767848	0.284916	0.134113	0.185449	0.335481	NA	NA	NA	NA	NA	NA	NA	NA	NA	NA	NA	NA
Pavag02G037100.1	0.0438962	0.821125	0.0704768	0.71639	0.346034	0.0659509	NA	NA	NA	NA	NA	NA	NA	NA	NA	NA	NA	NA
Pavag02G037200.1	0.078002	0.687544	0.248728	0.193231	0.244206	0.201717	NA	NA	NA	NA	NA	NA	NA	NA	NA	NA	NA	NA
Pavag02G037300.1	-0.147546	0.444983	0.0856697	0.658586	0.191961	0.318479	0.271979	0.113976	-0.103382	0.554528	0.0994489	0.569769	-0.108354	0.535534	0.0205134	0.906889	-0.0885279	0.613059
Pavag02G037400.1	0.00275311	0.988691	-0.0336511	0.86242	-0.201864	0.293666	-0.29663	0.0835699	-0.156943	0.367926	-0.084712	0.628504	-0.00864286	0.9607	0.0319369	0.855484	0.162408	0.351266
Pavag02G037500.1	-0.0201745	0.917269	0.155136	0.421648	0.0558477	0.773542	NA	NA	NA	NA	NA	NA	NA	NA	NA	NA	NA	NA
Pavag02G037500.2	-0.135018	0.484977	0.104804	0.58847	-0.00636433	0.973861	-0.00658797	0.970039	0.201585	0.24554	-0.106648	0.542015	0.390453	0.0203971	0.191756	0.269799	0.0024726	0.988753
Pavag02G037500.3	-0.135018	0.484977	0.104804	0.58847	-0.00636433	0.973861	NA	NA	NA	NA	NA	NA	NA	NA	NA	NA	NA	NA
Pavag02G037500.4	0.0892705	0.645149	0.226192	0.238053	0.171363	0.374097	-0.0866132	0.620789	-0.0738773	0.673194	-0.0570408	0.744827	-0.0538087	0.758845	-0.0795902	0.649481	0.0965206	0.581239
Pavag02G037600.1	-0.216022	0.260378	0.00325689	0.986622	0.0801397	0.679425	-0.190343	0.273413	-0.160912	0.355782	-0.302097	0.0777666	-0.273416	0.112003	0.234384	0.175341	0.222771	0.198338
Pavag02G037700.1	-0.252767	0.185863	0.0496392	0.798172	-0.0728995	0.707059	-0.298539	0.0815065	-0.409126	0.0146711	-0.10759	0.538431	-0.147844	0.396681	-0.0922558	0.598126	-0.0294796	0.8665
Pavag02G037800.1	0.207354	0.280453	0.196149	0.307832	0.00129695	0.994673	-0.226418	0.190899	0.00618039	0.971892	-0.191841	0.269584	0.203709	0.240497	-0.200305	0.248613	-0.0838593	0.631977
Pavag02G037900.1	0.316352	0.0945393	0.0668426	0.730462	0.0218976	0.91023	-0.103857	0.552698	0.137828	0.429782	-0.137373	0.43132	0.172434	0.321916	-0.0576873	0.742033	0.211374	0.222874
Pavag02G038000.1	-0.0605082	0.755193	-0.0413597	0.83131	-0.16814	0.383284	NA	NA	NA	NA	NA	NA	NA	NA	NA	NA	NA	NA
Pavag02G038100.1	0.205949	0.283797	0.121006	0.531788	0.0544578	0.779038	-0.347684	0.0407004	-0.180634	0.29908	-0.109748	0.530267	0.139793	0.423168	-0.201448	0.245867	0.0165294	0.924915
Pavag02G038200.1	-0.0264024	0.89186	0.083364	0.667246	0.113472	0.557818	-0.059162	0.735671	0.150835	0.387088	0.196883	0.256958	0.235612	0.173026	-0.0551808	0.752884	0.118695	0.497067
Pavag02G038300.1	-0.147546	0.444983	0.0856697	0.658586	0.191961	0.318479	0.0614637	0.725776	0.0971258	0.57886	0.067222	0.701214	0.192472	0.267981	-0.108009	0.536841	-0.0646767	0.712036
Pavag02G038400.1	0.0117435	0.951789	0.215802	0.260876	0.0675259	0.72781	NA	NA	NA	NA	NA	NA	NA	NA	NA	NA	NA	NA
Pavag02G038500.1	-0.277046	0.145678	0.0671685	0.729197	-0.120707	0.53281	-0.276721	0.107561	-0.191009	0.271706	0.018448	0.916229	0.14394	0.409405	0.0543552	0.756469	-0.021069	0.904379
Pavag02G038500.2	-0.277046	0.145678	0.0671685	0.729197	-0.120707	0.53281	NA	NA	NA	NA	NA	NA	NA	NA	NA	NA	NA	NA
Pavag02G038600.1	0.0393769	0.83929	-0.141954	0.462612	0.266783	0.161818	0.290174	0.0908465	0.164251	0.345754	0.330628	0.0523878	0.267263	0.120635	0.178915	0.30378	0.0344242	0.844361
Pavag02G038700.1	-0.00965163	0.960369	0.106299	0.583131	0.261385	0.1708	-0.139846	0.422992	-0.157881	0.365034	0.134778	0.440156	0.167594	0.335888	0.231195	0.181457	-0.0831436	0.634898
Pavag02G038700.2	-0.00965163	0.960369	0.106299	0.583131	0.261385	0.1708	NA	NA	NA	NA	NA	NA	NA	NA	NA	NA	NA	NA
Pavag02G038800.1	-0.147546	0.444983	0.0856697	0.658586	0.191961	0.318479	0.0899275	0.607434	-0.107531	0.538656	0.113577	0.515926	-0.0439825	0.80191	0.199425	0.250742	0.0777724	0.656991
Pavag02G038900.1	-0.147546	0.444983	0.0856697	0.658586	0.191961	0.318479	-0.0388738	0.824538	0.0394103	0.822155	0.191588	0.270227	0.259793	0.131771	0.19451	0.26285	0.188581	0.27796
Pavag02G039000.1	-0.147546	0.444983	0.0856697	0.658586	0.191961	0.318479	0.00272452	0.987607	-0.0598028	0.732912	0.180767	0.298718	0.00765567	0.965186	0.175755	0.31254	0.229703	0.18437
Pavag02G039200.1	-0.0413153	0.831488	0.126942	0.511699	0.181884	0.345017	0.0467276	0.789816	-0.131092	0.452875	0.0114898	0.94777	0.0608793	0.728284	0.294547	0.0858663	-0.0735869	0.674408
Pavag02G039200.2	-0.0413153	0.831488	0.126942	0.511699	0.181884	0.345017	0.0670387	0.701991	0.0942364	0.590257	0.136497	0.434292	0.131996	0.449735	0.0838713	0.631928	-0.138448	0.427688
Pavag02G039300.1	0.0411811	0.832027	0.113593	0.557396	0.293589	0.122159	-0.0959625	0.583437	0.0199689	0.90935	0.00229124	0.989578	-0.237167	0.170124	0.288095	0.0932907	0.053298	0.761067
Pavag02G039400.1	0.324907	0.0854827	0.296591	0.118212	0.468914	0.0102906	-0.292699	0.0879445	0.0236764	0.892609	-0.192275	0.26848	0.102946	0.556208	-0.0799239	0.648106	0.219167	0.205884
Pavag02G039500.1	NA	NA	NA	NA	NA	NA	-0.0339196	0.846616	0.0435434	0.803849	-0.073186	0.676086	-0.130616	0.454529	-0.129454	0.458589	0.0117506	0.946586
Pavag02G039600.1	-0.121078	0.531543	-0.10103	0.602039	-0.11671	0.546562	NA	NA	NA	NA	NA	NA	NA	NA	NA	NA	NA	NA
Pavag02G039800.1	0.189225	0.325555	0.22783	0.23458	0.025008	0.897541	-0.247656	0.151458	-0.383704	0.022878	-0.187181	0.281609	-0.285054	0.0969562	-0.0590892	0.735984	-0.312677	0.0674293
Pavag02G039900.1	-0.0250642	0.897312	0.135404	0.483719	-0.228008	0.234204	0.0104243	0.952608	-0.0664482	0.704498	0.046455	0.791015	-0.125473	0.472637	0.0793854	0.650325	0.0967155	0.580472
Pavag02G040000.1	0.160152	0.406604	0.258995	0.174889	0.191181	0.320486	NA	NA	NA	NA	NA	NA	NA	NA	NA	NA	NA	NA
Pavag02G040100.1	0.204736	0.286706	0.0720805	0.710209	0.215755	0.260983	-0.120445	0.490699	0.138856	0.426316	-0.134278	0.441869	0.360922	0.0331647	0.023804	0.892034	0.016017	0.927237
Pavag02G040200.1	NA	NA	NA	NA	NA	NA	-0.0221163	0.899649	-0.195382	0.260675	-0.0181837	0.917425	-0.178281	0.305525	-0.116363	0.505617	-0.144061	0.409005
Pavag02G040300.1	NA	NA	NA	NA	NA	NA	0.163056	0.349323	-0.289648	0.0914603	0.0318179	0.856017	-0.237551	0.169412	0.0201578	0.908496	-0.335913	0.0485109
Pavag02G040400.1	-0.147546	0.444983	0.0856697	0.658586	0.191961	0.318479	-0.00637974	0.970985	0.00810724	0.963133	-0.0285273	0.870776	0.123931	0.478139	-0.123915	0.478197	0.0944368	0.589463
Pavag02G040600.1	0.0832658	0.667615	0.179278	0.35209	0.000933088	0.996167	-0.127227	0.466418	-0.165103	0.343223	0.105368	0.546902	0.0542303	0.757012	0.0960051	0.583269	0.127429	0.465706
Pavag02G040700.1	NA	NA	NA	NA	NA	NA	-0.236242	0.171845	-0.147076	0.399166	-0.022378	0.898467	0.15125	0.385769	0.0790473	0.65172	0.0894862	0.609205
Pavag02G040800.1	-0.243062	0.203904	0.135592	0.483105	0.0691523	0.721509	NA	NA	NA	NA	NA	NA	NA	NA	NA	NA	NA	NA
Pavag02G040900.1	-0.463758	0.0112785	-0.266628	0.162071	0.00664277	0.972718	-0.214266	0.216461	-0.156194	0.370246	-0.218966	0.20631	-0.13948	0.424217	0.1538	0.377715	0.162104	0.352181
Pavag02G041000.1	0.00470592	0.980671	-0.0604752	0.755322	-0.272654	0.152437	0.0362835	0.836066	-0.19003	0.274217	0.0823991	0.637943	-0.045297	0.796113	-0.0512955	0.769798	0.269039	0.118094
Pavag02G041100.1	0.00691287	0.971609	0.0566481	0.770382	-0.112446	0.56141	0.016268	0.9261	0.307349	0.0724914	-0.0805672	0.645458	0.284972	0.097056	0.0378797	0.828958	0.0614192	0.725967
Pavag02G041200.1	-0.147546	0.444983	0.0856697	0.658586	0.191961	0.318479	0.4594	0.0054995	0.215493	0.213778	0.295749	0.0845354	0.236357	0.171631	0.0643111	0.713595	0.0488456	0.780516
Pavag02G041300.1	0.0411811	0.832027	0.113593	0.557396	0.293589	0.122159	NA	NA	NA	NA	NA	NA	NA	NA	NA	NA	NA	NA
Pavag02G041300.2	0.0411811	0.832027	0.113593	0.557396	0.293589	0.122159	0.328982	0.0536441	0.258742	0.133398	0.448295	0.00691662	0.419483	0.0121252	0.0127444	0.942076	0.00750534	0.965869
Pavag02G041400.1	0.078002	0.687544	0.248728	0.193231	0.244206	0.201717	-0.189283	0.276141	0.0810096	0.64364	-0.0164191	0.925415	0.21479	0.215311	-0.0332337	0.849681	-0.0299161	0.864541
Pavag02G041500.1	-0.147546	0.444983	0.0856697	0.658586	0.191961	0.318479	0.0287403	0.869819	-0.0894211	0.609467	-0.113016	0.518015	-0.300355	0.0795806	0.0762153	0.66345	-0.0216828	0.901606
Pavag02G041600.1	-0.147546	0.444983	0.0856697	0.658586	0.191961	0.318479	-0.164078	0.34627	0.0246931	0.888026	-0.122577	0.482998	0.00278638	0.987326	0.196506	0.257887	0.225114	0.193537
Pavag02G041700.1	0.115735	0.549941	0.00896499	0.963187	0.400168	0.0314781	0.0651973	0.709818	0.0489045	0.780258	-0.0571254	0.744461	0.0667075	0.703397	-0.150935	0.38677	-0.167492	0.336187
Pavag02G041900.1	0.142134	0.462039	0.100396	0.604332	0.306957	0.105301	NA	NA	NA	NA	NA	NA	NA	NA	NA	NA	NA	NA
Pavag02G042000.1	-0.147546	0.444983	0.0856697	0.658586	0.191961	0.318479	-0.226168	0.191404	-0.0133922	0.939137	-0.0696194	0.691074	0.00494155	0.977524	0.0859291	0.623561	0.326221	0.0558061
Pavag02G042100.1	0.0516881	0.790021	0.286231	0.132248	0.337293	0.0735612	-0.0975888	0.577043	-0.135246	0.438555	0.0737702	0.673642	0.098543	0.573306	0.205294	0.236778	0.206312	0.23441
Pavag02G042200.1	0.168189	0.383142	0.147966	0.443676	0.091225	0.637901	-0.40209	0.0166454	-0.25372	0.141371	-0.137005	0.432567	-0.0176576	0.919806	-0.0805181	0.64566	0.0747434	0.669578
Pavag02G042300.1	-0.147546	0.444983	0.0856697	0.658586	0.191961	0.318479	-0.131253	0.452314	-0.165013	0.343491	-0.107443	0.538992	-0.0618483	0.724126	0.061161	0.727075	0.0783727	0.654507
Pavag02G042300.2	-0.147546	0.444983	0.0856697	0.658586	0.191961	0.318479	-0.14504	0.405795	-0.0528182	0.763156	0.0242485	0.89003	0.0583984	0.738963	-0.122434	0.483512	-0.0159237	0.927659
Pavag02G042400.1	0.0705217	0.716217	0.242539	0.20491	0.256907	0.178515	-0.0547744	0.754648	-0.106621	0.542117	-0.108219	0.536047	0.0253596	0.885024	0.0928051	0.595939	-0.177013	0.309034
Pavag02G042400.2	0.0705217	0.716217	0.242539	0.20491	0.256907	0.178515	NA	NA	NA	NA	NA	NA	NA	NA	NA	NA	NA	NA
Pavag02G042400.3	0.0705217	0.716217	0.242539	0.20491	0.256907	0.178515	NA	NA	NA	NA	NA	NA	NA	NA	NA	NA	NA	NA
Pavag02G042500.1	-0.017914	0.926512	0.0963496	0.619052	0.331244	0.0792115	-0.272306	0.113525	-0.202554	0.24323	-0.0579764	0.740784	0.10381	0.55288	-0.222453	0.198995	-0.0418805	0.811203
Pavag02G042600.1	0.0564186	0.771288	0.0970663	0.616434	0.295536	0.119588	-0.0280561	0.872893	-0.0833006	0.634257	0.123053	0.481284	0.110247	0.528386	0.0482339	0.783199	0.0217759	0.901186
Pavag02G042600.2	0.158761	0.410745	0.231738	0.226431	0.386579	0.0383089	-0.132706	0.447279	0.026049	0.88192	-0.103676	0.553393	0.0384449	0.826445	-0.0710091	0.685219	0.00844723	0.961588
Pavag02G042600.3	0.158761	0.410745	0.231738	0.226431	0.386579	0.0383089	NA	NA	NA	NA	NA	NA	NA	NA	NA	NA	NA	NA
Pavag02G042600.4	0.0564186	0.771288	0.0970663	0.616434	0.295536	0.119588	NA	NA	NA	NA	NA	NA	NA	NA	NA	NA	NA	NA
Pavag02G042700.1	0.097172	0.616048	-0.0280609	0.88511	0.302292	0.110974	0.0545298	0.755711	0.0281196	0.872607	0.0497822	0.776414	0.0184691	0.916134	0.218806	0.206651	0.411717	0.0139954
Pavag02G042800.1	-0.147546	0.444983	0.0856697	0.658586	0.191961	0.318479	-0.0477145	0.785479	-0.224993	0.193781	-0.0214496	0.902659	0.03009	0.863761	0.0187052	0.915065	0.146261	0.401812
Pavag02G042800.2	-0.147546	0.444983	0.0856697	0.658586	0.191961	0.318479	0.16383	0.347009	0.120949	0.48887	-0.040514	0.817257	0.0372636	0.8317	-0.0907969	0.603951	0.0318092	0.856056
Pavag02G042900.1	0.0820371	0.672248	0.197372	0.304765	0.399663	0.0317128	-0.368145	0.0295597	-0.22597	0.191802	-0.096125	0.582796	0.0550281	0.753547	-0.0992359	0.570599	-0.0181715	0.91748
Pavag02G043000.1	-0.101268	0.601181	0.102481	0.596809	0.0572579	0.767977	-0.221993	0.199951	0.023678	0.892602	-0.122385	0.483687	-0.0494745	0.777761	-0.250733	0.146278	-0.0657511	0.707461
Pavag02G043100.1	0.223487	0.243862	0.184895	0.336951	0.0609213	0.753573	-0.187409	0.281012	-0.323605	0.0579167	-0.207506	0.231652	-0.13711	0.432209	0.0944006	0.589607	-0.184083	0.289793
Pavag02G043100.2	0.223487	0.243862	0.184895	0.336951	0.0609213	0.753573	0.111336	0.524296	0.195781	0.259682	0.22833	0.18708	0.386786	0.0217156	0.196437	0.258057	0.230328	0.183146
Pavag02G043100.3	0.223487	0.243862	0.184895	0.336951	0.0609213	0.753573	NA	NA	NA	NA	NA	NA	NA	NA	NA	NA	NA	NA
Pavag02G043100.4	0.223487	0.243862	0.184895	0.336951	0.0609213	0.753573	NA	NA	NA	NA	NA	NA	NA	NA	NA	NA	NA	NA
Pavag02G043300.1	0.180648	0.34836	0.0719897	0.710559	0.0928783	0.631795	NA	NA	NA	NA	NA	NA	NA	NA	NA	NA	NA	NA
Pavag02G043400.1	-0.124134	0.521154	0.0165864	0.931946	0.224701	0.241242	0.0803471	0.646363	0.0361929	0.83647	-0.00759294	0.965471	-0.0855236	0.625206	0.0124321	0.943493	0.0606358	0.72933
Pavag02G043500.1	-0.0618421	0.749965	0.0254527	0.895729	0.194161	0.312858	0.0482736	0.783025	0.304457	0.07536	0.137902	0.429529	0.320662	0.0603671	0.10832	0.535663	0.393329	0.0194101
Pavag02G043600.1	-0.15638	0.417887	0.0347986	0.857775	-0.052093	0.788413	-0.0748643	0.669074	0.0400217	0.819441	-0.134729	0.440322	0.125979	0.470839	0.100855	0.564297	0.137156	0.432056
Pavag02G043700.1	-0.0678378	0.7266	0.0648218	0.738324	0.097895	0.613413	-0.0360056	0.837305	-0.0969082	0.579714	-0.0531351	0.761776	-0.127648	0.464932	-0.220868	0.202297	0.19874	0.252407
Pavag02G043800.1	-0.158617	0.411175	-0.120898	0.532157	-0.0931463	0.630807	NA	NA	NA	NA	NA	NA	NA	NA	NA	NA	NA	NA
Pavag02G043900.1	-0.2328	0.22425	0.287518	0.13044	-0.263032	0.168025	-0.22944	0.184888	-0.0635876	0.716683	-0.0195831	0.911094	0.178694	0.304386	-0.26287	0.127096	0.0416841	0.812072
Pavag02G044100.1	-0.0247749	0.898491	-0.0942192	0.62686	-0.143082	0.459027	0.218702	0.206871	-0.0867332	0.620303	0.195641	0.260031	-0.192451	0.268034	-0.0371631	0.832148	-0.143973	0.409297
Pavag02G044300.1	-0.0861181	0.656907	-0.037271	0.847783	0.223351	0.244156	-0.442965	0.00770104	-0.133549	0.444375	-0.253006	0.142532	0.00486259	0.977883	-0.148298	0.395215	0.0940383	0.591042
Pavag02G044400.1	NA	NA	NA	NA	NA	NA	0.234897	0.17437	0.263599	0.126006	0.196786	0.257196	0.224584	0.194615	-0.0101043	0.954061	-0.00210856	0.990409
Pavag02G044500.1	-0.147546	0.444983	0.0856697	0.658586	0.191961	0.318479	-0.139807	0.423124	-0.071871	0.681598	0.079616	0.649374	0.112161	0.521208	0.0792142	0.651031	0.112065	0.521568
Pavag02G044500.2	-0.147546	0.444983	0.0856697	0.658586	0.191961	0.318479	0.360734	0.0332634	0.214025	0.216991	0.327371	0.0548973	0.177508	0.307661	0.201992	0.244569	0.0537774	0.758981
Pavag02G044700.1	-0.0231792	0.904999	-0.025208	0.896726	0.23099	0.227975	-0.241153	0.162847	0.0836713	0.632744	-0.314601	0.0656714	0.250796	0.146172	0.0424207	0.808812	0.256804	0.136434
Pavag02G044800.1	0.303986	0.108889	0.333458	0.0771067	0.451474	0.0139562	0.534895	0.00093126	0.658209	1.72636e-05	0.481799	0.0033833	0.594845	0.00016414	0.00163021	0.992584	0.218666	0.206948
Pavag02G044800.2	0.183217	0.341432	0.233525	0.22277	0.350153	0.0625846	-0.498574	0.0023009	-0.544255	0.000725377	-0.441088	0.00799488	-0.441839	0.00787621	-0.175834	0.31232	-0.22386	0.196095
Pavag02G044800.3	0.183217	0.341432	0.233525	0.22277	0.350153	0.0625846	0.0074929	0.965925	-0.0962059	0.582478	-0.164811	0.34409	-0.352942	0.0375567	0.0804251	0.646043	-0.00678765	0.969131
Pavag02G044900.1	0.297812	0.116633	0.167812	0.384225	0.534422	0.00282248	-0.542802	0.000754416	0.0659601	0.706572	-0.225762	0.192223	0.2317	0.180479	-0.317349	0.0632232	0.153226	0.379519
Pavag02G044900.2	0.0841698	0.664215	0.0451646	0.816042	0.508731	0.00483072	0.0863806	0.621731	-0.160525	0.356956	0.0410597	0.814838	-0.119196	0.49524	0.0907396	0.60418	-0.100195	0.566862
Pavag02G045400.1	0.107761	0.577931	0.123354	0.523796	0.404881	0.0293535	-0.0379243	0.82876	-0.0579046	0.741095	-0.0548166	0.754465	-0.0720839	0.680704	-0.00125224	0.994304	0.211811	0.221898
Pavag02G045500.1	0.326445	0.0839269	0.218972	0.253766	0.282603	0.13744	-0.186865	0.282435	-0.135621	0.437273	-0.0960114	0.583244	-0.0579114	0.741065	0.0956568	0.584642	0.00999006	0.95458
Pavag02G045500.2	0.326445	0.0839269	0.218972	0.253766	0.282603	0.13744	NA	NA	NA	NA	NA	NA	NA	NA	NA	NA	NA	NA
Pavag02G045700.1	0.0856744	0.658569	0.163131	0.397815	0.396833	0.0330556	-0.218713	0.206849	-0.28783	0.0936056	-0.216747	0.211062	-0.253339	0.14199	-0.412958	0.0136812	-0.165446	0.342207
Pavag02G045800.1	0.00184175	0.992435	-0.00217213	0.991078	0.346439	0.0656141	NA	NA	NA	NA	NA	NA	NA	NA	NA	NA	NA	NA
Pavag02G045900.1	-0.0243213	0.900341	0.252393	0.186536	-0.0714161	0.712768	NA	NA	NA	NA	NA	NA	NA	NA	NA	NA	NA	NA
Pavag02G046000.1	-0.147546	0.444983	0.0856697	0.658586	0.191961	0.318479	-0.0805609	0.645484	-0.155903	0.371148	-0.205065	0.237313	-0.128275	0.462727	-0.0519895	0.766768	-0.0632784	0.718005
Pavag02G046100.1	-0.147546	0.444983	0.0856697	0.658586	0.191961	0.318479	-0.0974142	0.577728	-0.0308497	0.860355	0.0309083	0.860092	0.145808	0.403289	-0.123734	0.478844	-0.12952	0.458358
Pavag02G046200.1	0.187138	0.331018	0.103688	0.59247	-0.0323377	0.867742	-0.118225	0.498784	-0.124106	0.477514	0.0345943	0.843602	0.104415	0.550556	-0.0822918	0.638382	-0.029909	0.864573
Pavag02G046300.1	-0.154374	0.423959	-0.0132291	0.945698	-0.249002	0.192724	-0.0144181	0.934484	-0.324382	0.0572836	0.100302	0.566445	-0.132924	0.446526	-0.00739564	0.966367	-0.318495	0.062223
Pavag02G046400.1	-0.0861181	0.656907	-0.037271	0.847783	0.223351	0.244156	-0.270252	0.116381	-0.130626	0.454494	-0.177983	0.306348	0.0155539	0.929335	-0.265899	0.122614	-0.0493301	0.778393
Pavag02G046600.1	0.142718	0.460183	0.172122	0.371951	0.106042	0.584048	-0.218858	0.206541	0.100054	0.567411	-0.227102	0.189528	0.0895729	0.608857	0.173716	0.318276	0.389113	0.0208708
Pavag02G046600.2	0.241993	0.205961	0.123303	0.523971	0.28493	0.134093	NA	NA	NA	NA	NA	NA	NA	NA	NA	NA	NA	NA
Pavag02G046700.1	0.218173	0.255547	-0.0543763	0.779361	0.324776	0.0856157	-0.219366	0.205462	-0.110094	0.528965	-0.212119	0.221211	-0.122966	0.481597	-0.132811	0.446917	0.117639	0.500929
Pavag02G046800.1	-0.149816	0.437931	0.0319068	0.869489	0.0171535	0.929624	-0.203265	0.241545	-0.0221968	0.899285	-0.117029	0.503166	0.0419208	0.811024	-0.199856	0.249698	-0.083345	0.634076
Pavag02G046900.1	-0.149816	0.437931	0.0319068	0.869489	0.0171535	0.929624	-0.17539	0.313563	0.0758522	0.66496	0.000899666	0.995908	0.237752	0.169041	0.0605024	0.729903	0.0822596	0.638513
Pavag02G047000.1	-0.152696	0.429075	0.0796774	0.681178	-0.229609	0.230846	-0.117967	0.499727	-0.19053	0.272932	0.0585093	0.738484	-0.16058	0.356789	0.220885	0.202262	-0.111981	0.521883
Pavag02G047100.1	-0.246682	0.197038	-0.0919173	0.635341	-0.226962	0.236415	-0.266578	0.121626	-0.253333	0.142	0.0821949	0.638779	0.00826638	0.96241	-0.141899	0.416147	0.0336972	0.84761
Pavag02G047200.1	-0.463758	0.0112785	-0.266628	0.162071	0.00664277	0.972718	-0.33478	0.049322	-0.026012	0.882086	-0.0700367	0.689314	0.267697	0.12001	-0.662059	1.48019e-05	-0.269307	0.117714
Pavag02G047300.1	-0.101268	0.601181	0.102481	0.596809	0.0572579	0.767977	0.0963191	0.582032	0.13325	0.445403	0.0793575	0.65044	0.143017	0.412446	-0.0707476	0.68632	-0.0124178	0.943558
Pavag02G047400.1	0.036808	0.849652	0.0106498	0.956274	-0.010779	0.955744	NA	NA	NA	NA	NA	NA	NA	NA	NA	NA	NA	NA
Pavag02G047700.1	-0.0957919	0.621092	0.0195451	0.919842	0.198847	0.301093	-0.525573	0.00118596	-0.0820277	0.639464	-0.407882	0.0150052	-0.00990746	0.954955	-0.198654	0.252616	0.0527901	0.763279
Pavag02G047800.1	-0.147546	0.444983	0.0856697	0.658586	0.191961	0.318479	-0.0343324	0.844771	-0.0910261	0.603034	0.0867192	0.62036	0.147559	0.397604	0.230976	0.181883	0.093523	0.593086
Pavag02G047900.1	-0.147546	0.444983	0.0856697	0.658586	0.191961	0.318479	0.0215842	0.902051	-0.190765	0.272331	-0.194654	0.26249	-0.222257	0.199402	0.00236906	0.989224	-0.198866	0.2521
Pavag02G047900.2	-0.147546	0.444983	0.0856697	0.658586	0.191961	0.318479	-0.0915802	0.60082	-0.0162132	0.926348	0.142863	0.412953	0.169219	0.331156	0.0340243	0.846148	0.154385	0.375882
Pavag02G048000.1	-0.147546	0.444983	0.0856697	0.658586	0.191961	0.318479	-0.0117017	0.946808	0.00401551	0.981735	-0.186295	0.283934	0.0132397	0.939828	0.187908	0.279711	0.121673	0.486253
Pavag02G048100.1	-0.108712	0.574562	0.30439	0.108396	-0.262668	0.168635	-0.0742027	0.671835	-0.106194	0.543746	0.0239735	0.89127	0.0635553	0.716821	0.0492116	0.778913	0.14293	0.412734
Pavag02G048200.1	0.125057	0.518037	0.125815	0.515483	-0.00233763	0.990398	NA	NA	NA	NA	NA	NA	NA	NA	NA	NA	NA	NA
Pavag02G048300.1	0.0900323	0.64232	-0.0525749	0.7865	0.196576	0.306758	-0.15169	0.384373	-0.13407	0.442583	0.0854383	0.625552	0.102127	0.559368	0.111301	0.524429	0.126234	0.469935
Pavag02G048400.1	-0.0263404	0.892113	0.104283	0.590335	0.0104011	0.957294	-0.145994	0.402683	-0.105876	0.544961	0.0285762	0.870556	0.0573844	0.743342	-0.175822	0.312353	-0.145056	0.405742
Pavag02G048500.1	0.270149	0.156391	0.244385	0.201376	0.423413	0.022096	0.174812	0.315184	0.0684687	0.695934	0.0258519	0.882807	-0.0309667	0.85983	0.205009	0.237444	0.205975	0.235191
Pavag02G048500.2	0.183217	0.341432	0.233525	0.22277	0.350153	0.0625846	0.441054	0.00800027	0.0763086	0.663062	0.47175	0.00422392	0.130571	0.454686	0.0539253	0.758338	-0.104362	0.550757
Pavag02G048600.1	0.360755	0.0545332	0.296076	0.118883	0.238894	0.212009	NA	NA	NA	NA	NA	NA	NA	NA	NA	NA	NA	NA
Pavag02G048700.1	0.0425885	0.826372	0.0296889	0.878492	0.439018	0.0171916	0.00341116	0.984484	0.147926	0.396416	0.173254	0.319585	0.0462806	0.791782	0.188457	0.278283	0.0930294	0.595047
Pavag02G048700.2	0.0425885	0.826372	0.0296889	0.878492	0.439018	0.0171916	NA	NA	NA	NA	NA	NA	NA	NA	NA	NA	NA	NA
Pavag02G048800.1	-0.101268	0.601181	0.102481	0.596809	0.0572579	0.767977	-0.227877	0.18798	0.135602	0.43734	-0.185166	0.286914	-0.067191	0.701346	-0.332187	0.0512195	-0.0972451	0.578392
Pavag02G048900.1	-0.147546	0.444983	0.0856697	0.658586	0.191961	0.318479	0.50466	0.0019909	0.110292	0.528216	0.50541	0.00195534	0.0635357	0.716905	0.142944	0.412686	0.227328	0.189075
Pavag02G049000.1	-0.0130001	0.946637	0.188423	0.327649	-0.0931196	0.630906	-0.09502	0.587157	-0.0337349	0.847441	-0.0191182	0.913197	-0.0282666	0.871947	0.0602985	0.73078	0.119908	0.492648
Pavag02G049000.2	-0.0130001	0.946637	0.188423	0.327649	-0.0931196	0.630906	NA	NA	NA	NA	NA	NA	NA	NA	NA	NA	NA	NA
Pavag02G049100.1	-0.211068	0.271733	-0.0278871	0.885818	-0.128464	0.506607	0.425235	0.0108801	0.0433862	0.804544	0.436076	0.00882647	0.10108	0.563426	0.140567	0.420581	0.170098	0.328613
Pavag02G049200.1	-0.191445	0.319806	-0.141343	0.464561	0.0325085	0.86705	NA	NA	NA	NA	NA	NA	NA	NA	NA	NA	NA	NA
Pavag02G049300.1	-0.147546	0.444983	0.0856697	0.658586	0.191961	0.318479	0.394614	0.0189822	0.0290298	0.868519	0.431807	0.00959195	-0.0375748	0.830315	0.0919128	0.599494	0.0763956	0.662701
Pavag02G049600.1	-0.147546	0.444983	0.0856697	0.658586	0.191961	0.318479	-0.236517	0.171331	0.00758447	0.965509	-0.119452	0.494305	0.107772	0.537742	-0.138121	0.42879	0.172922	0.320527
Pavag02G049700.1	0.367327	0.0499669	0.0940295	0.627557	0.12187	0.528842	NA	NA	NA	NA	NA	NA	NA	NA	NA	NA	NA	NA
Pavag02G049700.2	0.242704	0.204591	0.0349302	0.857243	0.156462	0.417642	NA	NA	NA	NA	NA	NA	NA	NA	NA	NA	NA	NA
Pavag02G049700.3	0.233082	0.223673	0.211502	0.270726	0.0104832	0.956957	-0.0349597	0.84197	-0.127373	0.465903	0.00890841	0.959493	-0.0680724	0.697611	0.10882	0.533772	-0.0995617	0.569329
Pavag02G049800.1	-0.0189724	0.922183	0.165701	0.39032	-0.129527	0.503065	0.0890703	0.610876	-0.0357799	0.838311	0.126164	0.470182	-0.129765	0.457502	-0.115513	0.508752	0.11231	0.520651
Pavag02G049900.1	NA	NA	NA	NA	NA	NA	-0.364144	0.0315146	0.132308	0.448655	-0.222767	0.198346	0.268466	0.11891	-0.563575	0.000422974	-0.219487	0.205206
Pavag02G050000.1	0.316352	0.0945393	0.0668426	0.730462	0.0218976	0.91023	-0.0410664	0.814808	0.500125	0.00221814	-0.0934744	0.593279	0.456779	0.0058092	0.0709078	0.685646	0.228509	0.186725
Pavag02G050100.1	0.079825	0.680618	0.0656174	0.735226	-0.0532559	0.783799	-0.0470978	0.788188	-0.0572049	0.744118	-0.0138611	0.93701	-0.0167255	0.924027	-0.00541694	0.975363	-0.027272	0.876417
Pavag02G050300.1	0.411361	0.0266234	0.35843	0.0562247	0.601287	0.000560986	-0.201123	0.246646	-0.163142	0.349067	-0.101699	0.561027	-0.194243	0.263519	-0.0105917	0.951847	0.255768	0.138079
Pavag02G050300.2	0.223487	0.243862	0.184895	0.336951	0.0609213	0.753573	-0.12163	0.486408	0.286627	0.0950464	-0.166502	0.339091	0.238528	0.167614	0.0133136	0.939493	-0.196272	0.258467
Pavag02G050500.1	-0.147546	0.444983	0.0856697	0.658586	0.191961	0.318479	0.0826691	0.636838	0.127548	0.465287	0.133154	0.445736	0.159348	0.360537	-0.0490695	0.779535	0.172235	0.322483
Pavag02G050700.1	0.385241	0.039041	0.183151	0.341609	0.305444	0.107117	NA	NA	NA	NA	NA	NA	NA	NA	NA	NA	NA	NA
Pavag02G050800.1	-0.147546	0.444983	0.0856697	0.658586	0.191961	0.318479	-0.0982277	0.574539	-0.00923945	0.957989	-0.231146	0.181552	-0.235512	0.173213	-0.0562602	0.748206	-0.177474	0.307755
Pavag02G050800.2	-0.147546	0.444983	0.0856697	0.658586	0.191961	0.318479	0.211672	0.222208	0.278296	0.105493	0.190599	0.272756	0.193032	0.266565	0.260773	0.130268	0.253874	0.141122
Pavag02G050900.1	-0.101268	0.601181	0.102481	0.596809	0.0572579	0.767977	-0.216922	0.210684	-0.122432	0.483517	0.0976961	0.576622	0.0279366	0.87343	0.156019	0.37079	-0.0903585	0.605706
Pavag02G051000.1	0.313832	0.0973411	0.112516	0.561164	0.228903	0.232324	-0.231747	0.180388	-0.145511	0.404256	-0.110895	0.525952	-0.147146	0.398938	-0.0559943	0.749357	-0.0282559	0.871995
Pavag02G051000.2	0.313832	0.0973411	0.112516	0.561164	0.228903	0.232324	0.524806	0.00120941	0.380182	0.024269	0.341133	0.0449109	0.352241	0.037964	0.10505	0.548121	0.0757036	0.665578
Pavag02G051100.1	0.0303044	0.875993	0.22613	0.238185	0.173306	0.368623	-0.188192	0.278972	-0.117236	0.502408	0.0625357	0.721182	0.144859	0.406388	-0.194549	0.262752	0.0850408	0.627167
Pavag02G051100.2	0.0303044	0.875993	0.22613	0.238185	0.173306	0.368623	NA	NA	NA	NA	NA	NA	NA	NA	NA	NA	NA	NA
Pavag02G051100.3	0.0303044	0.875993	0.22613	0.238185	0.173306	0.368623	NA	NA	NA	NA	NA	NA	NA	NA	NA	NA	NA	NA
Pavag02G051200.1	-0.0861181	0.656907	-0.037271	0.847783	0.223351	0.244156	-0.115583	0.508491	0.161734	0.353297	0.060591	0.729522	0.220745	0.202555	-0.380577	0.0241094	-0.166034	0.340472
Pavag02G051300.1	-0.147546	0.444983	0.0856697	0.658586	0.191961	0.318479	0.197485	0.255477	0.357115	0.0352047	0.200429	0.248315	0.29689	0.0832868	0.132493	0.448016	0.0184114	0.916395
Pavag02G051400.1	-0.0675127	0.727861	0.00292908	0.987969	0.118468	0.540491	0.333363	0.0503515	0.221279	0.201437	0.178416	0.305154	0.269131	0.117963	0.295217	0.0851222	0.386404	0.0218572
Pavag02G051600.1	-0.0675127	0.727861	0.00292908	0.987969	0.118468	0.540491	-0.112519	0.519872	-0.139595	0.423832	-0.194283	0.263418	-0.0633408	0.717738	-0.102779	0.55685	-0.0743005	0.671427
Pavag02G051700.1	0.136746	0.479355	-0.0112388	0.953858	0.294589	0.120834	NA	NA	NA	NA	NA	NA	NA	NA	NA	NA	NA	NA
Pavag02G051800.1	-0.0683233	0.724718	0.1133	0.558421	-0.00657578	0.972993	0.185952	0.284837	-0.125364	0.473024	-0.137771	0.429974	-0.390744	0.0202952	0.0930508	0.594962	0.0947848	0.588086
Pavag02G051900.1	0.0226875	0.907005	-0.00711769	0.970769	0.0582885	0.763917	-0.0251406	0.88601	-0.0477339	0.785394	-0.0639489	0.71514	0.0577418	0.741798	0.213219	0.218767	0.0473677	0.787002
Pavag02G052000.1	0.127616	0.509439	0.00668182	0.972558	0.347226	0.0649626	-0.11109	0.525219	0.0244242	0.889238	-0.123517	0.479622	-0.218184	0.207976	0.0619965	0.723491	0.0991522	0.570926
Pavag02G052200.1	0.407819	0.0280888	0.0792772	0.682697	0.152745	0.428926	NA	NA	NA	NA	NA	NA	NA	NA	NA	NA	NA	NA
Pavag02G052400.1	0.0226875	0.907005	-0.00711769	0.970769	0.0582885	0.763917	NA	NA	NA	NA	NA	NA	NA	NA	NA	NA	NA	NA
Pavag02G052500.1	0.407819	0.0280888	0.0792772	0.682697	0.152745	0.428926	NA	NA	NA	NA	NA	NA	NA	NA	NA	NA	NA	NA
Pavag02G052700.1	-0.0434904	0.822752	-0.106466	0.582537	0.159347	0.408997	-0.0259166	0.882515	-0.0676465	0.699415	0.0612664	0.726622	-0.0172347	0.921721	0.293745	0.0867642	0.249404	0.1485
Pavag02G052800.1	0.217343	0.257404	0.188409	0.327686	-0.0452833	0.815567	NA	NA	NA	NA	NA	NA	NA	NA	NA	NA	NA	NA
Pavag02G052900.1	0.1119	0.563324	0.131459	0.496666	0.200812	0.296242	NA	NA	NA	NA	NA	NA	NA	NA	NA	NA	NA	NA
Pavag02G053000.1	-0.147546	0.444983	0.0856697	0.658586	0.191961	0.318479	-0.2156	0.213545	-0.0319621	0.855371	0.00770606	0.964957	-0.0472735	0.787416	0.170628	0.327087	0.233298	0.177406
Pavag02G053100.1	0.0733147	0.705465	0.240195	0.209456	0.0910247	0.638642	0.025091	0.886234	0.0486679	0.781296	-0.256881	0.136313	-0.324549	0.0571477	0.0502076	0.774553	0.0453489	0.795884
Pavag02G053200.1	-0.305024	0.107625	-0.1385	0.473683	0.108143	0.576574	NA	NA	NA	NA	NA	NA	NA	NA	NA	NA	NA	NA
Pavag02G053300.1	-0.0675127	0.727861	0.00292908	0.987969	0.118468	0.540491	NA	NA	NA	NA	NA	NA	NA	NA	NA	NA	NA	NA
Pavag02G053400.1	0.407819	0.0280888	0.0792772	0.682697	0.152745	0.428926	NA	NA	NA	NA	NA	NA	NA	NA	NA	NA	NA	NA
Pavag02G053500.1	-0.211846	0.26993	-0.118841	0.539209	0.167765	0.384359	-0.274195	0.110944	-0.198305	0.253468	-0.208061	0.23038	-0.235974	0.172346	-0.0326129	0.852458	0.0965261	0.581217
Pavag02G053600.1	0.00528454	0.978295	0.028057	0.885127	0.246466	0.197444	NA	NA	NA	NA	NA	NA	NA	NA	NA	NA	NA	NA
Pavag02G053700.1	-0.01966	0.919372	0.1036	0.592783	0.0407153	0.833901	NA	NA	NA	NA	NA	NA	NA	NA	NA	NA	NA	NA
Pavag02G053800.1	0.407819	0.0280888	0.0792772	0.682697	0.152745	0.428926	NA	NA	NA	NA	NA	NA	NA	NA	NA	NA	NA	NA
Pavag02G053900.1	0.127616	0.509439	0.00668182	0.972558	0.347226	0.0649626	-0.122191	0.484387	-0.159777	0.35923	0.0228493	0.89634	-0.102759	0.556929	-0.0832339	0.634529	-0.106723	0.541732
Pavag02G054000.1	0.0798617	0.680479	0.267688	0.160346	0.0895759	0.644014	0.00626843	0.971491	0.00977919	0.955537	-0.20096	0.247037	0.0119008	0.945904	-0.0820079	0.639544	0.150768	0.387304
Pavag02G054100.1	0.1392	0.471428	0.102723	0.595937	0.0535086	0.782798	NA	NA	NA	NA	NA	NA	NA	NA	NA	NA	NA	NA
Pavag02G054200.1	-0.216459	0.259392	0.120677	0.532912	-0.0773121	0.690172	-0.124966	0.474443	-0.0641046	0.714476	-0.0997095	0.568753	0.162619	0.350635	-0.0469029	0.789045	0.10241	0.558274
Pavag02G054300.1	0.254495	0.18277	0.322427	0.0880367	0.3921	0.035403	-0.310989	0.0690021	-0.261959	0.128468	-0.104733	0.549337	0.041332	0.813632	-0.0263345	0.880635	0.0619301	0.723776
Pavag02G054400.1	-0.0695372	0.72002	0.199929	0.298415	0.0606065	0.754807	NA	NA	NA	NA	NA	NA	NA	NA	NA	NA	NA	NA
Pavag02G054500.1	-0.181289	0.346624	-0.376661	0.0440071	-0.0010494	0.995689	-0.138168	0.428632	-0.236061	0.172183	-0.283577	0.0987749	-0.382195	0.0234656	-0.13218	0.449097	-0.0456324	0.794635
Pavag02G054600.1	0.313832	0.0973411	0.112516	0.561164	0.228903	0.232324	-0.0721599	0.680385	0.138367	0.427961	0.0585779	0.738189	0.242955	0.159631	-0.0388489	0.824649	-0.0405255	0.817206
Pavag02G054600.2	0.313832	0.0973411	0.112516	0.561164	0.228903	0.232324	NA	NA	NA	NA	NA	NA	NA	NA	NA	NA	NA	NA
Pavag02G054600.3	0.313832	0.0973411	0.112516	0.561164	0.228903	0.232324	NA	NA	NA	NA	NA	NA	NA	NA	NA	NA	NA	NA
Pavag02G054600.4	0.302912	0.110207	0.203604	0.289437	0.159833	0.407552	0.381054	0.0239179	0.200828	0.247355	0.2451	0.155864	0.135223	0.438633	0.153172	0.379691	0.0372828	0.831615
Pavag02G054700.1	-0.0462612	0.811653	-0.13775	0.476102	0.0894104	0.644629	0.244625	0.156692	0.127128	0.466769	0.276718	0.107565	0.190204	0.273769	0.115361	0.509315	0.0714614	0.683318
Pavag02G054800.1	0.100147	0.605235	0.158601	0.411223	0.135738	0.482631	NA	NA	NA	NA	NA	NA	NA	NA	NA	NA	NA	NA
Pavag02G054900.1	-0.123703	0.522614	-0.197263	0.305038	-0.273614	0.15094	0.0526086	0.764069	0.0835669	0.63317	-0.170747	0.326745	-0.129814	0.457328	-0.179515	0.302134	-0.115796	0.507708
Pavag02G055000.1	0.035305	0.855727	-0.164271	0.39448	-0.0442847	0.819567	NA	NA	NA	NA	NA	NA	NA	NA	NA	NA	NA	NA
Pavag02G055100.1	0.32021	0.0903694	0.182234	0.344073	0.346051	0.065937	0.157392	0.366539	0.174796	0.31523	0.139825	0.42306	0.0900378	0.606992	0.120922	0.488968	0.212395	0.220596
Pavag02G055300.1	-0.221425	0.248352	-0.0179972	0.926172	0.118017	0.542046	-0.343565	0.0433092	-0.238974	0.166797	-0.0402997	0.818208	0.0371391	0.832254	-0.234241	0.175612	-0.0878264	0.615886
Pavag02G055400.1	0.0577241	0.76614	0.0097799	0.959843	0.155919	0.419278	NA	NA	NA	NA	NA	NA	NA	NA	NA	NA	NA	NA
Pavag02G055500.1	-0.0861181	0.656907	-0.037271	0.847783	0.223351	0.244156	-0.164214	0.345863	-0.093421	0.593491	0.0932333	0.594237	0.156731	0.368581	0.00516691	0.976499	-0.0558661	0.749913
Pavag02G055600.1	-0.0861181	0.656907	-0.037271	0.847783	0.223351	0.244156	NA	NA	NA	NA	NA	NA	NA	NA	NA	NA	NA	NA
Pavag02G055700.1	-0.0861181	0.656907	-0.037271	0.847783	0.223351	0.244156	-0.204332	0.239031	-0.154541	0.375395	-0.186853	0.282467	0.113927	0.514628	-0.064913	0.711029	0.0577333	0.741834
Pavag02G055800.1	-0.147546	0.444983	0.0856697	0.658586	0.191961	0.318479	0.1765	0.310459	-0.0780139	0.655991	-0.0778132	0.656822	-0.319908	0.061008	-0.0924403	0.597391	0.0360331	0.837182
Pavag02G056000.1	-0.314519	0.0965705	-0.0231863	0.90497	-0.0522238	0.787894	-0.251063	0.145728	-0.014495	0.934135	-0.395408	0.0187216	0.00645795	0.97063	-0.150326	0.388711	-0.150966	0.386671
Pavag02G056100.1	-0.147546	0.444983	0.0856697	0.658586	0.191961	0.318479	NA	NA	NA	NA	NA	NA	NA	NA	NA	NA	NA	NA
Pavag02G056100.2	-0.147546	0.444983	0.0856697	0.658586	0.191961	0.318479	-0.0601975	0.731214	0.152359	0.382253	-0.208234	0.229983	0.0135619	0.938367	-0.0295661	0.866111	0.292557	0.0881056
Pavag02G056100.3	-0.147546	0.444983	0.0856697	0.658586	0.191961	0.318479	-0.0715926	0.682767	-0.197998	0.254218	-0.0545758	0.755511	-0.138986	0.425878	0.206474	0.234034	-0.0389672	0.824123
Pavag02G056200.1	0.110362	0.56873	0.33788	0.0730297	0.103841	0.59192	-0.179494	0.302191	-0.122495	0.483291	0.0820918	0.639201	0.13942	0.42442	0.0708577	0.685856	0.108508	0.534953
Pavag02G056300.1	0.0411811	0.832027	0.113593	0.557396	0.293589	0.122159	-0.135862	0.436451	-0.176957	0.309189	-0.151318	0.385554	-0.290377	0.0906111	-0.180905	0.298343	0.00564773	0.974313
Pavag02G056500.1	-0.147546	0.444983	0.0856697	0.658586	0.191961	0.318479	-0.301251	0.0786438	-0.251521	0.144971	-0.203119	0.241889	0.000128121	0.999417	0.0317281	0.856419	0.0422315	0.809649
Pavag02G056600.1	0.183217	0.341432	0.233525	0.22277	0.350153	0.0625846	0.0445865	0.799245	0.0955451	0.585083	0.0554996	0.751502	0.159927	0.358772	0.238014	0.168558	0.282301	0.100367
Pavag02G056700.1	0.0138849	0.943011	0.0964262	0.618772	0.148289	0.442671	0.452496	0.00634754	0.0747466	0.669565	0.572238	0.000328506	0.370065	0.0286571	-0.00429836	0.980449	-0.0765299	0.662143
Pavag02G056900.1	-0.147546	0.444983	0.0856697	0.658586	0.191961	0.318479	0.509449	0.00177328	0.197714	0.254913	0.600953	0.000134864	0.298978	0.0810376	0.208187	0.230091	0.131601	0.451107
Pavag02G057000.1	0.0665376	0.731647	0.19202	0.318329	0.328918	0.0814717	0.224107	0.195589	-0.0281125	0.872639	0.245668	0.154876	0.0245244	0.888786	0.278899	0.104708	-0.0310892	0.859281
Pavag02G057100.1	-0.213998	0.264981	-0.00626405	0.974273	-0.0572323	0.768078	-0.248251	0.150447	0.103453	0.554251	-0.223431	0.196977	0.181346	0.297149	-0.0696859	0.690793	0.0951809	0.586521
Pavag02G057100.2	-0.309928	0.101803	-0.00204263	0.99161	-0.225945	0.238579	-0.0656542	0.707873	-0.117172	0.502641	-0.147997	0.396187	0.0481659	0.783497	0.104699	0.549465	0.124053	0.477702
Pavag02G057200.1	0.210252	0.273635	-0.0116451	0.952192	0.190419	0.322455	NA	NA	NA	NA	NA	NA	NA	NA	NA	NA	NA	NA
Pavag02G057300.1	-0.147546	0.444983	0.0856697	0.658586	0.191961	0.318479	-0.0562523	0.74824	-0.112407	0.520291	0.0200296	0.909076	-0.0784432	0.654215	0.0287912	0.86959	0.10884	0.533694
Pavag02G057400.1	0.0379346	0.845105	0.309909	0.101826	0.25857	0.175623	NA	NA	NA	NA	NA	NA	NA	NA	NA	NA	NA	NA
Pavag02G057500.1	0.0411811	0.832027	0.113593	0.557396	0.293589	0.122159	-0.263441	0.126242	0.113526	0.516116	-0.155981	0.370905	0.274022	0.111178	-0.218061	0.208239	0.160521	0.356967
Pavag02G057600.1	0.295057	0.120217	0.127958	0.508298	0.202293	0.292619	0.0565737	0.746848	0.0905443	0.604962	0.161124	0.355141	0.220215	0.203669	0.0641228	0.714399	0.227006	0.189719
Pavag02G057700.1	-0.0223176	0.908515	0.0326382	0.866524	-0.1997	0.298982	0.00772586	0.964867	-0.083673	0.632737	0.191015	0.271691	0.0952187	0.586371	0.169108	0.331477	0.173611	0.318574
Pavag02G057800.1	-0.259701	0.173674	0.126687	0.512554	-0.160684	0.405026	-0.281231	0.101718	-0.159858	0.358983	-0.21907	0.20609	-0.177028	0.308993	-0.277853	0.106072	-0.00706406	0.967875
Pavag02G058000.1	-0.147546	0.444983	0.0856697	0.658586	0.191961	0.318479	-0.172833	0.320778	-0.164668	0.344513	-0.0375726	0.830325	0.0238376	0.891883	0.268676	0.11861	0.175829	0.312334
Pavag02G058100.1	0.166424	0.388226	0.105518	0.585916	0.113304	0.558406	0.054511	0.755792	-0.0215298	0.902297	-0.0608014	0.728619	0.0431122	0.805755	0.18183	0.295838	0.0650109	0.710612
Pavag02G058200.1	-0.0561052	0.772525	-0.0619566	0.749516	0.265889	0.163282	-0.383389	0.0229996	-0.2027	0.242883	-0.213294	0.218602	-0.00694573	0.968412	-0.0560472	0.749128	0.0826411	0.636952
Pavag02G058200.2	-0.0561052	0.772525	-0.0619566	0.749516	0.265889	0.163282	NA	NA	NA	NA	NA	NA	NA	NA	NA	NA	NA	NA
Pavag02G058200.3	-0.0561052	0.772525	-0.0619566	0.749516	0.265889	0.163282	NA	NA	NA	NA	NA	NA	NA	NA	NA	NA	NA	NA
Pavag02G058300.1	-0.101268	0.601181	0.102481	0.596809	0.0572579	0.767977	-0.17709	0.30882	-0.152897	0.380557	0.0600084	0.732027	0.0376185	0.83012	0.0929422	0.595394	0.0957304	0.584352
Pavag02G058400.1	-0.00468443	0.980759	0.0587641	0.762045	0.294289	0.12123	NA	NA	NA	NA	NA	NA	NA	NA	NA	NA	NA	NA
Pavag02G058500.1	-0.147546	0.444983	0.0856697	0.658586	0.191961	0.318479	-0.111284	0.524492	-0.040524	0.817213	-0.0384748	0.826312	0.15386	0.377528	-0.0937174	0.592315	-0.186907	0.282327
Pavag02G058600.1	-0.149254	0.439672	-0.201922	0.293525	0.342895	0.0686104	-0.210874	0.223995	-0.147237	0.398643	-0.298867	0.0811565	-0.0397628	0.82059	0.273677	0.111647	0.101816	0.560573
Pavag02G058700.1	0.29749	0.117047	0.093316	0.630182	0.310099	0.101605	-0.120081	0.492019	0.240208	0.16455	0.0162465	0.926197	0.146901	0.399734	-0.134585	0.440816	0.165303	0.34263
Pavag02G058800.1	0.241329	0.207248	0.308541	0.103425	-0.0134208	0.944912	-0.373947	0.0269022	-0.225234	0.193292	-0.284964	0.097066	-0.0309628	0.859848	-0.288977	0.0922473	-0.095172	0.586556
Pavag02G058900.1	0.0745139	0.700865	0.0385018	0.842817	-0.00185136	0.992395	-0.289186	0.0920014	0.0753781	0.666933	-0.0218551	0.900828	0.10165	0.561215	-0.201866	0.244869	-0.00435908	0.980173
Pavag02G059000.1	0.0279361	0.885618	0.0778445	0.688144	-0.0564412	0.771199	-0.243616	0.158462	-0.166926	0.337847	-0.192925	0.266835	-0.220891	0.20225	0.187061	0.281922	0.1187	0.497048
Pavag02G059000.2	-0.195354	0.309837	0.165818	0.389982	-0.10837	0.575773	-0.22288	0.198111	-0.433996	0.00919265	-0.0370459	0.832669	-0.241138	0.162873	-0.030545	0.861721	-0.00593458	0.973009
Pavag02G059100.1	-0.090966	0.63886	0.0247436	0.898619	-0.0728495	0.707252	-0.340608	0.0452631	-0.0970228	0.579265	-0.253415	0.141866	0.0331237	0.850173	0.185418	0.286246	0.258469	0.133823
Pavag02G059400.1	0.0411811	0.832027	0.113593	0.557396	0.293589	0.122159	0.126509	0.468958	0.0848258	0.628041	0.100723	0.564812	0.0114919	0.94776	-0.283634	0.0987037	-0.18659	0.283159
Pavag02G059600.1	-0.0861181	0.656907	-0.037271	0.847783	0.223351	0.244156	-0.225769	0.192209	-0.206842	0.233184	-0.00753109	0.965752	0.0648487	0.711303	0.0632573	0.718095	0.108599	0.534608
Pavag02G059700.1	-0.0707737	0.715245	-0.225188	0.240197	0.134507	0.486648	-0.344048	0.0429965	-0.114049	0.514175	-0.163784	0.347145	-0.0820956	0.639185	-0.36694	0.0301375	0.035121	0.841251
Pavag02G059800.1	0.0451787	0.815985	0.0647588	0.73857	0.0268752	0.889935	-0.268618	0.118693	-0.178195	0.305762	0.00207489	0.990562	0.0430992	0.805812	0.153376	0.379048	0.153967	0.377191
Pavag02G059900.1	-0.147546	0.444983	0.0856697	0.658586	0.191961	0.318479	-0.173931	0.317668	-0.142135	0.415362	-0.0542636	0.756867	0.048687	0.781212	0.0260249	0.882028	0.125395	0.472913
Pavag02G060000.1	0.0313765	0.871641	0.253513	0.184522	0.189986	0.323579	0.13635	0.434792	-0.073512	0.674722	-0.0405458	0.817116	-0.0827011	0.636707	0.356159	0.0357326	0.171498	0.324589
Pavag02G060100.1	0.274098	0.150191	0.170075	0.377752	0.15595	0.419185	-0.00462735	0.978953	0.106682	0.541885	-0.0418593	0.811296	0.0111284	0.94941	-0.0883911	0.61361	-0.0598395	0.732754
Pavag02G060200.1	0.326445	0.0839269	0.218972	0.253766	0.282603	0.13744	-0.182897	0.292965	0.00570125	0.97407	0.0874289	0.617491	0.21972	0.204712	-0.0511167	0.770578	-0.0574238	0.743171
Pavag02G060300.1	-0.0467086	0.809865	-0.211292	0.271213	0.176762	0.358998	0.198431	0.253159	0.34819	0.0403888	0.176472	0.310537	0.239264	0.166267	0.264562	0.124577	0.334208	0.0497361
Pavag02G060400.1	0.369298	0.048658	0.10391	0.591674	0.374227	0.0455037	-0.0371376	0.832261	0.0629199	0.719538	0.168216	0.334073	0.20434	0.23901	0.038679	0.825404	0.267182	0.120751
Pavag02G060500.1	0.190463	0.322342	0.107245	0.579764	0.20314	0.29056	0.358775	0.0343028	0.176731	0.309817	0.563899	0.000419048	0.41474	0.0132406	0.277059	0.107116	0.36543	0.0308749
Pavag02G060700.1	0.32229	0.08818	0.0787866	0.68456	0.298214	0.116116	-0.285126	0.0968676	-0.0291709	0.867886	-0.16405	0.346352	-0.0669127	0.702526	-0.118275	0.498599	0.0546698	0.755103
Pavag02G060800.1	0.22157	0.248035	0.138571	0.473454	0.312826	0.098476	0.281171	0.101794	0.0910388	0.602983	0.0810695	0.643394	0.00497562	0.977369	0.00917936	0.958262	-0.0712395	0.684251
Pavag02G060900.1	-0.325513	0.0848669	-0.262175	0.169465	0.106829	0.581243	-0.0533178	0.760981	-0.0482986	0.782915	0.00170153	0.99226	-0.0290292	0.868522	0.0371572	0.832174	0.0310605	0.85941
Pavag02G061000.1	-0.144624	0.45415	-0.0815122	0.674231	0.037753	0.845838	0.0733189	0.675529	-0.10682	0.541363	-0.0534335	0.760477	-0.0913691	0.601664	0.0561052	0.748877	0.111998	0.521817
Pavag02G061100.1	0.228789	0.232563	0.190284	0.322805	0.26663	0.162069	0.183259	0.291995	0.0919312	0.59942	0.147589	0.397505	0.0669255	0.702472	0.330852	0.0522185	0.367608	0.0298158
Pavag02G061200.1	0.0954455	0.622361	-0.0483417	0.803344	0.195088	0.310509	NA	NA	NA	NA	NA	NA	NA	NA	NA	NA	NA	NA
Pavag02G061300.1	0.321257	0.0892624	0.192342	0.317502	0.398359	0.032326	0.284378	0.0977855	0.257881	0.134741	0.177943	0.306458	0.0164006	0.925499	0.428451	0.0102325	0.455273	0.00599394
Pavag02G061400.1	0.172317	0.371401	0.14304	0.459161	-0.0969998	0.616677	-0.0791809	0.651169	0.0284961	0.870916	0.0316693	0.856682	-0.0152398	0.930759	-0.115488	0.508845	-0.153795	0.377732
Pavag02G061500.1	-0.0839543	0.665025	-0.0550705	0.776614	0.0875073	0.651715	-0.318857	0.0619103	-0.280822	0.102237	-0.224687	0.194405	-0.235777	0.172715	-0.104736	0.549323	-0.121005	0.488668
Pavag02G061600.1	0.0396926	0.838018	0.128048	0.507997	-0.16068	0.40504	0.329046	0.0535948	0.317826	0.0628054	-0.017204	0.92186	-0.0632727	0.718029	0.188022	0.279413	0.123243	0.480603
Pavag02G061700.1	-0.0546265	0.778371	-0.0515483	0.790577	0.265945	0.16319	0.269965	0.116785	0.214105	0.216815	0.228478	0.186787	0.209405	0.227315	-0.128655	0.461389	-0.157571	0.36599
Pavag02G061800.1	0.303986	0.108889	0.333458	0.0771067	0.451474	0.0139562	0.309946	0.0699886	0.351831	0.038204	0.393905	0.0192173	0.487214	0.00299362	0.269349	0.117654	0.171679	0.32407
Pavag02G061900.1	0.086756	0.654521	0.0464843	0.810761	0.0725286	0.708486	NA	NA	NA	NA	NA	NA	NA	NA	NA	NA	NA	NA
Pavag02G062000.1	-0.147546	0.444983	0.0856697	0.658586	0.191961	0.318479	-0.116172	0.506321	-0.190991	0.271752	0.0538124	0.758829	-0.024392	0.889383	0.207022	0.232769	0.0589405	0.736626
Pavag02G062100.1	-0.147546	0.444983	0.0856697	0.658586	0.191961	0.318479	-0.287263	0.0942825	-0.0957396	0.584315	-0.103864	0.552673	0.262329	0.127908	0.0602912	0.730811	0.142922	0.412761
Pavag02G062200.1	-0.0690926	0.72174	-0.03117	0.872479	-0.0708169	0.715078	NA	NA	NA	NA	NA	NA	NA	NA	NA	NA	NA	NA
Pavag02G062400.1	-0.147546	0.444983	0.0856697	0.658586	0.191961	0.318479	-0.0176034	0.920052	-0.157424	0.36644	-0.0200071	0.909177	0.0729693	0.676993	-0.0790118	0.651867	0.0656702	0.707805
Pavag02G062500.1	-0.147546	0.444983	0.0856697	0.658586	0.191961	0.318479	NA	NA	NA	NA	NA	NA	NA	NA	NA	NA	NA	NA
Pavag02G062600.1	-0.147546	0.444983	0.0856697	0.658586	0.191961	0.318479	NA	NA	NA	NA	NA	NA	NA	NA	NA	NA	NA	NA
Pavag02G062700.1	0.0291502	0.880682	-0.0611637	0.752622	0.251322	0.188474	-0.0319338	0.855498	0.0679614	0.698081	0.155059	0.373777	0.0911114	0.602693	0.210323	0.225236	0.367502	0.0298668
Pavag02G062800.1	0.223487	0.243862	0.184895	0.336951	0.0609213	0.753573	0.136831	0.433155	0.258802	0.133305	0.170308	0.328009	0.296644	0.0835546	-0.078953	0.65211	0.192817	0.267109
Pavag02G063200.1	0.0510119	0.792709	0.0121753	0.950018	0.315108	0.0959145	0.204686	0.238199	-0.225381	0.192995	0.182761	0.293329	-0.193266	0.265975	0.0789716	0.652033	0.332336	0.0511088
Pavag02G063300.1	0.0384066	0.843201	0.128456	0.506635	0.17691	0.358591	-0.0529571	0.762551	-0.0986603	0.572847	0.0614104	0.726005	0.134469	0.441213	0.257612	0.135163	0.168098	0.334418
Pavag02G063400.1	-0.329671	0.0807342	-0.158499	0.411526	-0.0924401	0.633411	-0.235369	0.173481	-0.262007	0.128395	-0.17764	0.307294	-0.274565	0.110444	0.00315731	0.985638	-0.112264	0.520824
Pavag02G063500.1	0.0684543	0.724211	0.183466	0.340766	0.226042	0.238372	0.270473	0.116072	0.231478	0.180909	0.0783299	0.654684	0.162806	0.350072	0.237173	0.170112	0.234637	0.174862
Pavag02G063600.1	0.183217	0.341432	0.233525	0.22277	0.350153	0.0625846	0.250096	0.147339	0.201281	0.246267	0.104237	0.551237	0.148663	0.394043	0.309126	0.0707711	0.0531558	0.761686
Pavag02G063700.1	-0.260029	0.173112	-0.311146	0.100395	0.232316	0.225242	0.447878	0.0069755	-0.127347	0.465997	0.506295	0.00191411	-0.0102044	0.953606	0.0472801	0.787387	0.199918	0.249549
Pavag02G063800.1	0.0686763	0.723351	-0.0794188	0.682159	0.0474737	0.806808	NA	NA	NA	NA	NA	NA	NA	NA	NA	NA	NA	NA
Pavag02G063900.1	0.268519	0.159003	0.0815849	0.673956	0.354999	0.0587963	-0.29528	0.0850528	-0.31581	0.0645849	-0.227454	0.188824	-0.0337694	0.847287	-0.191327	0.270892	-0.159107	0.361274
Pavag02G064000.1	0.305219	0.107388	0.169539	0.379281	-0.100156	0.605203	0.0325347	0.852808	-0.0749926	0.668539	0.0556917	0.750669	0.0156808	0.92876	0.211898	0.221704	-0.0292333	0.867605
Pavag02G064100.1	0.128782	0.505548	-0.0287353	0.882368	0.0612297	0.752364	0.00893599	0.959368	-0.157012	0.367713	0.0299229	0.864511	0.00371777	0.983089	0.125833	0.471358	0.116966	0.503397
Pavag02G064200.1	0.0266125	0.891005	0.0203836	0.916414	0.116834	0.546132	-0.153599	0.378347	-0.200619	0.247857	-0.0524886	0.764592	-0.0345855	0.843641	0.118282	0.498575	-0.09868	0.57277
Pavag02G064300.1	-0.147546	0.444983	0.0856697	0.658586	0.191961	0.318479	-0.204297	0.239111	0.0436889	0.803207	-0.0394301	0.822067	0.348657	0.0401035	-0.113582	0.51591	0.171714	0.32397
Pavag02G064400.1	-0.017914	0.926512	0.0963496	0.619052	0.331244	0.0792115	-0.0379577	0.828611	-0.0457942	0.793923	0.0874843	0.617267	0.00996521	0.954692	-0.140218	0.421747	0.0862889	0.622102
Pavag02G064400.2	-0.017914	0.926512	0.0963496	0.619052	0.331244	0.0792115	-0.23958	0.16569	-0.33354	0.0502225	-0.137291	0.431598	-0.167602	0.335866	0.343226	0.0435295	-0.350433	0.0390317
Pavag02G064500.1	-0.10186	0.599045	-0.135387	0.483775	0.207955	0.279031	0.364705	0.0312343	0.358632	0.0343797	0.231932	0.180029	0.228036	0.187664	0.0414513	0.813103	0.0645866	0.71242
Pavag02G064600.1	-0.119326	0.537542	-0.141276	0.464774	0.257689	0.177152	-0.120073	0.492047	-0.159704	0.359453	-0.27554	0.109133	-0.116941	0.50349	0.0250766	0.886298	0.0257531	0.883252
Pavag02G064700.1	NA	NA	NA	NA	NA	NA	-0.247128	0.152361	0.0899529	0.607332	-0.0466562	0.790129	0.11714	0.50276	-0.232249	0.179418	0.301038	0.0788658
Pavag02G064800.1	-0.14792	0.443817	0.129733	0.502383	-0.101772	0.599362	-0.372085	0.0277326	-0.345997	0.0417533	-0.178439	0.305088	-0.187529	0.280699	-0.256878	0.136318	-0.145445	0.404472
Pavag02G064900.1	0.0645294	0.739464	0.0163883	0.932757	0.272592	0.152533	NA	NA	NA	NA	NA	NA	NA	NA	NA	NA	NA	NA
Pavag02G065000.1	0.1125	0.56122	0.195109	0.310455	0.163444	0.396897	0.199048	0.251658	0.23463	0.174874	-0.0234707	0.893537	0.0234696	0.893542	-0.0190658	0.913434	0.114749	0.511577
Pavag02G065200.1	-0.147546	0.444983	0.0856697	0.658586	0.191961	0.318479	NA	NA	NA	NA	NA	NA	NA	NA	NA	NA	NA	NA
Pavag02G065300.1	-0.129168	0.504262	-0.00449867	0.981522	0.00158199	0.993502	NA	NA	NA	NA	NA	NA	NA	NA	NA	NA	NA	NA
Pavag02G065300.2	-0.125674	0.515959	0.0733157	0.705461	-0.081347	0.674855	-0.140289	0.42151	0.0998065	0.568375	-0.177985	0.306341	0.0605068	0.729884	0.0873813	0.617683	0.161581	0.353759
Pavag02G065400.1	-0.339751	0.0713563	-0.234114	0.22157	-0.038621	0.842336	-0.125958	0.470911	0.249859	0.147735	-0.214181	0.216648	0.292788	0.0878439	0.0232121	0.894703	0.107596	0.538409
Pavag02G065500.1	-0.0829279	0.668888	0.148167	0.443048	-0.0880947	0.649525	-0.196512	0.257873	-0.0774079	0.658501	-0.155818	0.371414	-0.0257404	0.883309	-0.159966	0.358655	-0.00836849	0.961946
Pavag02G065600.1	-0.36501	0.0515411	-0.445039	0.0155577	0.162856	0.398623	NA	NA	NA	NA	NA	NA	NA	NA	NA	NA	NA	NA
Pavag02G065700.1	0.0411811	0.832027	0.113593	0.557396	0.293589	0.122159	NA	NA	NA	NA	NA	NA	NA	NA	NA	NA	NA	NA
Pavag02G065900.1	0.342784	0.0687054	0.218383	0.255078	0.246028	0.198267	NA	NA	NA	NA	NA	NA	NA	NA	NA	NA	NA	NA
Pavag02G066000.1	0.267076	0.16134	0.0605241	0.755131	0.55076	0.00196104	NA	NA	NA	NA	NA	NA	NA	NA	NA	NA	NA	NA
Pavag02G066100.1	0.0402138	0.83592	0.262426	0.169041	0.104346	0.59011	NA	NA	NA	NA	NA	NA	NA	NA	NA	NA	NA	NA
Pavag02G066200.1	0.346493	0.0655691	0.238715	0.212361	0.286571	0.131769	-0.287292	0.0942474	0.0151439	0.931194	0.0496378	0.777046	-0.0608652	0.728345	-0.40534	0.0157073	-0.124887	0.474725
Pavag02G066300.1	-0.102831	0.595549	-0.13232	0.493824	-0.122784	0.525732	0.341759	0.0444942	0.370825	0.0283065	0.18485	0.287751	0.10355	0.553881	0.14287	0.412931	0.30522	0.0745948
Pavag02G066400.1	0.0487104	0.801873	0.0407283	0.833849	0.218795	0.25416	0.133573	0.44429	0.0427112	0.807527	0.359677	0.0338211	0.424056	0.0111261	0.0902713	0.606056	-0.0120482	0.945235
Pavag02G066400.2	0.0487104	0.801873	0.0407283	0.833849	0.218795	0.25416	-0.358222	0.0346011	-0.26999	0.116749	-0.333041	0.0505879	-0.329457	0.0532789	-0.182271	0.294647	-0.0498869	0.775956
Pavag02G066500.1	-0.0861181	0.656907	-0.037271	0.847783	0.223351	0.244156	-0.0190602	0.913459	-0.210798	0.224167	0.144377	0.407969	-0.0223607	0.898545	0.0509872	0.771144	-0.109594	0.530849
Pavag02G066500.2	-0.0861181	0.656907	-0.037271	0.847783	0.223351	0.244156	-0.152763	0.380979	0.0234563	0.893602	0.00554759	0.974769	0.115665	0.508189	-0.238708	0.167282	-0.270329	0.116274
Pavag02G066600.1	-0.205083	0.285872	-0.064468	0.739704	0.0130317	0.946507	-0.226835	0.190061	-0.00731828	0.966719	-0.324217	0.0574175	-0.312675	0.0674311	-0.0916037	0.600727	-0.0523723	0.765099
Pavag02G066700.1	-0.147546	0.444983	0.0856697	0.658586	0.191961	0.318479	-0.0857636	0.624232	0.106165	0.543859	-0.0743736	0.671122	0.20345	0.241107	0.0141336	0.935774	0.200686	0.247695
Pavag02G066800.1	0.222108	0.246859	0.0990538	0.609199	0.393407	0.0347417	-0.139473	0.424241	-0.240607	0.16383	-0.130908	0.453515	-0.0759495	0.664555	-0.0251379	0.886022	0.0930083	0.595131
Pavag02G067000.1	0.223487	0.243862	0.184895	0.336951	0.0609213	0.753573	-0.0864867	0.621301	-0.135598	0.437351	0.101548	0.561611	-0.0659389	0.706662	0.34982	0.0393986	0.169406	0.330614
Pavag02G067100.1	-0.147546	0.444983	0.0856697	0.658586	0.191961	0.318479	0.117007	0.503247	0.0942407	0.59024	-0.0868887	0.619674	0.133493	0.444567	-0.122449	0.483457	-0.047967	0.78437
Pavag02G067200.1	0.17854	0.354107	0.228758	0.232626	0.152478	0.429743	-0.155691	0.371809	-0.201469	0.245818	0.00125429	0.994294	0.0621028	0.723036	0.0995904	0.569217	0.110718	0.526617
Pavag02G067200.2	-0.0834824	0.6668	0.0923281	0.633824	-0.0751074	0.698592	-0.298582	0.0814602	-0.138508	0.427485	-0.149814	0.390348	-0.135351	0.438195	-0.247872	0.151091	-0.144974	0.406013
Pavag02G067300.1	-0.0675127	0.727861	0.00292908	0.987969	0.118468	0.540491	0.132928	0.446514	0.230466	0.182876	-0.106606	0.542176	0.365404	0.030888	-0.138137	0.428737	0.286016	0.0957848
Pavag02G067300.2	-0.0675127	0.727861	0.00292908	0.987969	0.118468	0.540491	-0.000564829	0.997431	-0.158969	0.361696	0.0957394	0.584316	-0.134217	0.442078	-0.102422	0.558231	-0.211453	0.222697
Pavag02G067400.1	-0.147546	0.444983	0.0856697	0.658586	0.191961	0.318479	-0.246132	0.154074	-0.207693	0.231224	-0.0143914	0.934605	0.0891018	0.61075	0.0285199	0.870809	0.129823	0.457298
Pavag02G067500.1	NA	NA	NA	NA	NA	NA	0.0334884	0.848543	-0.0328996	0.851176	0.0926299	0.596636	0.104409	0.550578	0.20499	0.237488	0.240439	0.164133
Pavag02G067600.1	-0.175672	0.362019	-0.0839795	0.66493	-0.0406305	0.834243	-0.0589461	0.736601	-0.0813638	0.642186	0.0127314	0.942135	0.0259761	0.882248	-0.067385	0.700523	-0.0830421	0.635313
Pavag02G067700.1	-0.035575	0.854635	0.0500422	0.796567	0.222865	0.245211	0.0421195	0.810145	-0.0195737	0.911137	0.0476251	0.785872	-0.153274	0.379369	0.163251	0.34874	0.315924	0.0644829
Pavag02G067800.1	0.0279517	0.885555	-0.137429	0.477141	0.118213	0.541369	-0.144894	0.406275	0.054866	0.754251	0.0186747	0.915203	0.128192	0.463017	0.108697	0.534235	0.0760384	0.664186
Pavag02G067900.1	-0.0267774	0.890333	-0.124276	0.520673	-0.150044	0.437227	0.191333	0.270879	-0.00427363	0.980561	0.0666167	0.703783	0.0969682	0.579479	0.0294721	0.866533	0.0225714	0.897594
Pavag02G068000.1	-0.147546	0.444983	0.0856697	0.658586	0.191961	0.318479	-0.0920848	0.598807	0.21915	0.205919	-0.163993	0.346522	0.292225	0.0884838	-0.0195591	0.911203	0.0848678	0.627871
Pavag02G068100.1	0.0510119	0.792709	0.0121753	0.950018	0.315108	0.0959145	0.164605	0.344702	0.0733769	0.675286	-0.124235	0.47705	-0.017756	0.919361	-0.166224	0.339912	-0.167301	0.336747
Pavag02G068200.1	0.304177	0.108655	0.224412	0.241864	-0.0616335	0.750782	0.29852	0.0815272	0.213283	0.218627	0.265661	0.122962	0.222224	0.19947	0.0199505	0.909433	0.023478	0.893504
Pavag02G068300.1	NA	NA	NA	NA	NA	NA	-0.288181	0.0931885	-0.0441039	0.801375	-0.219131	0.205959	0.0587837	0.737301	-0.179528	0.302098	-0.161217	0.354859
Pavag02G068400.1	0.0411811	0.832027	0.113593	0.557396	0.293589	0.122159	0.0108977	0.950458	-0.054648	0.755197	0.0762347	0.66337	0.0177603	0.919342	-0.190873	0.272053	-0.164512	0.344977
Pavag02G068500.1	-0.147546	0.444983	0.0856697	0.658586	0.191961	0.318479	0.228688	0.186371	0.113093	0.517731	0.134481	0.441171	-0.0533978	0.760632	-0.165832	0.341067	-0.100091	0.567267
Pavag02G068600.1	0.0510119	0.792709	0.0121753	0.950018	0.315108	0.0959145	-0.182042	0.295266	0.0352612	0.840625	0.0283671	0.871495	0.0445436	0.799434	-0.105036	0.548173	0.271292	0.114928
Pavag02G068700.1	-0.0456038	0.814284	0.110659	0.567685	-0.213977	0.265029	NA	NA	NA	NA	NA	NA	NA	NA	NA	NA	NA	NA
Pavag02G068800.1	0.0013394	0.994498	0.071438	0.712684	-0.0391961	0.840018	0.145031	0.405824	0.0538457	0.758684	0.0901814	0.606416	0.0131336	0.94031	-0.231621	0.180631	0.133249	0.445406
Pavag02G068900.1	0.348043	0.0642917	0.0842696	0.663839	0.149469	0.439006	-0.330942	0.052151	-0.141327	0.418048	-0.305616	0.0742001	-0.203612	0.240726	-0.323229	0.0582252	-0.0461517	0.792349
Pavag02G069000.1	0.0411811	0.832027	0.113593	0.557396	0.293589	0.122159	NA	NA	NA	NA	NA	NA	NA	NA	NA	NA	NA	NA
Pavag02G069200.1	0.0411811	0.832027	0.113593	0.557396	0.293589	0.122159	NA	NA	NA	NA	NA	NA	NA	NA	NA	NA	NA	NA
Pavag02G069300.1	-0.0349359	0.85722	0.0625117	0.747344	-0.0942843	0.626621	NA	NA	NA	NA	NA	NA	NA	NA	NA	NA	NA	NA
Pavag02G069400.1	-0.0196502	0.919412	0.141216	0.464965	-0.224375	0.241945	0.0378699	0.829002	0.0493195	0.77844	-0.047861	0.784836	0.00812823	0.963038	-0.0947981	0.588034	-0.117873	0.500071
Pavag02G069500.1	-0.0713516	0.713017	0.293081	0.122838	-0.0969661	0.6168	-0.168827	0.332295	0.0155924	0.929161	-0.191775	0.269752	-0.20294	0.242313	-0.23252	0.178899	-0.07266	0.678288
Pavag02G069600.1	-0.108539	0.575172	0.0777506	0.688501	-0.0122064	0.949891	-0.0507787	0.772055	-0.172893	0.320608	-0.047653	0.785749	-0.125024	0.474234	-0.235174	0.173849	-0.19883	0.252188
Pavag02G069700.1	0.00691287	0.971609	0.0566481	0.770382	-0.112446	0.56141	0.0424599	0.808639	0.0630031	0.719182	-0.0695934	0.691183	0.0450624	0.797147	-0.0464327	0.791113	0.124914	0.474628
Pavag02G069800.1	0.123168	0.524428	0.058147	0.764474	0.336166	0.0745902	-0.0441887	0.801	-0.0775954	0.657724	-0.0102631	0.953339	0.0458752	0.793566	-0.0826129	0.637068	0.00534443	0.975692
Pavag02G069900.1	0.0198327	0.918666	0.145208	0.45231	0.00392616	0.983873	0.0821489	0.638967	0.170388	0.327777	0.0449909	0.797462	0.202428	0.243529	0.17271	0.321128	0.0222668	0.898969
Pavag02G070000.1	0.26327	0.167626	0.192036	0.318285	0.185093	0.336426	NA	NA	NA	NA	NA	NA	NA	NA	NA	NA	NA	NA
Pavag02G070100.1	0.201516	0.294518	0.0876703	0.651108	0.152247	0.43045	-0.195113	0.261345	0.007138	0.967538	-0.158311	0.363712	0.0206462	0.906289	-0.203466	0.24107	0.146442	0.401223
Pavag02G070200.1	0.078002	0.687544	0.248728	0.193231	0.244206	0.201717	0.0719005	0.681474	0.211182	0.223304	0.162748	0.350247	0.0632696	0.718042	0.0360607	0.837059	0.241917	0.161478
Pavag02G070300.1	0.254918	0.182019	0.175391	0.362798	0.190615	0.321949	NA	NA	NA	NA	NA	NA	NA	NA	NA	NA	NA	NA
Pavag02G070400.1	-0.219878	0.251758	-0.385139	0.0390972	-0.00862966	0.964563	NA	NA	NA	NA	NA	NA	NA	NA	NA	NA	NA	NA
Pavag02G070500.1	-0.0350494	0.856761	-0.0174447	0.928433	0.0199719	0.918097	-0.280953	0.102071	-0.0238282	0.891925	-0.224017	0.195773	0.112855	0.518616	-0.196815	0.257125	0.0842345	0.630448
Pavag02G070600.1	0.189421	0.325045	0.114419	0.554514	0.330506	0.0799232	0.173866	0.31785	0.21499	0.214876	0.182499	0.294035	0.124567	0.475866	0.0628179	0.719974	0.0790736	0.651612
Pavag02G070700.1	0.158079	0.412784	0.158978	0.410098	0.0343789	0.859473	NA	NA	NA	NA	NA	NA	NA	NA	NA	NA	NA	NA
Pavag02G070800.1	0.25587	0.180336	0.259746	0.173597	0.147175	0.446143	NA	NA	NA	NA	NA	NA	NA	NA	NA	NA	NA	NA
Pavag02G070900.1	-0.0788015	0.684503	-0.0216355	0.9113	0.382144	0.0407788	0.496901	0.0023932	0.461606	0.00525001	0.297424	0.082707	0.328566	0.0539659	0.181606	0.296444	0.0848428	0.627972
Pavag02G071000.1	-0.245613	0.19905	-0.157334	0.415018	0.1978	0.303697	-0.0205031	0.906936	-0.281062	0.101932	0.0125869	0.94279	-0.149531	0.391254	0.109634	0.530697	-0.0402408	0.818469
Pavag02G071100.1	-0.243771	0.202546	-0.143005	0.459272	0.309482	0.102323	0.253781	0.141273	0.228756	0.186236	0.284109	0.0981164	0.164346	0.345472	0.181686	0.296227	0.0279762	0.873252
Pavag02G071200.1	0.156856	0.416455	0.240043	0.209752	0.0171203	0.92976	NA	NA	NA	NA	NA	NA	NA	NA	NA	NA	NA	NA
Pavag02G071300.1	0.0510119	0.792709	0.0121753	0.950018	0.315108	0.0959145	-0.0417656	0.811711	-0.085301	0.62611	0.00911412	0.958558	-0.24641	0.153595	0.281925	0.10084	0.155079	0.373713
Pavag02G071300.2	0.0510119	0.792709	0.0121753	0.950018	0.315108	0.0959145	NA	NA	NA	NA	NA	NA	NA	NA	NA	NA	NA	NA
Pavag02G071300.3	0.0927663	0.632208	0.0587035	0.762284	0.310376	0.101283	0.123696	0.478978	-0.193101	0.266391	0.138891	0.426198	-0.0639857	0.714983	-0.0510808	0.770735	-0.260184	0.131171
Pavag02G071400.1	0.0501153	0.796276	0.0113283	0.953491	0.309092	0.102779	-0.169974	0.328973	-0.131333	0.452035	-0.111797	0.52257	-0.143371	0.411277	-0.0227311	0.896873	-0.159682	0.359521
Pavag02G071700.1	0.0696315	0.719656	-0.171711	0.373113	0.177287	0.35755	NA	NA	NA	NA	NA	NA	NA	NA	NA	NA	NA	NA
Pavag02G071900.1	0.183217	0.341432	0.233525	0.22277	0.350153	0.0625846	-0.0556441	0.750875	0.0856319	0.624766	0.0354003	0.840004	-0.0117832	0.946438	0.188249	0.278823	-0.128073	0.463435
Pavag02G072000.1	0.0384066	0.843201	0.128456	0.506635	0.17691	0.358591	-0.244069	0.157666	-0.0710987	0.684843	-0.21823	0.207877	0.0301706	0.8634	-0.0668194	0.702922	-0.00196206	0.991075
Pavag02G072100.1	0.157101	0.415719	0.18102	0.347351	0.186353	0.333089	NA	NA	NA	NA	NA	NA	NA	NA	NA	NA	NA	NA
Pavag02G072200.1	0.00691287	0.971609	0.0566481	0.770382	-0.112446	0.56141	0.0519711	0.766849	-0.000962399	0.995622	0.181603	0.296452	0.111539	0.523536	-0.0502371	0.774423	-0.177265	0.308333
Pavag02G072400.1	0.0411811	0.832027	0.113593	0.557396	0.293589	0.122159	0.121588	0.486563	0.18258	0.293817	0.0812645	0.642593	0.134212	0.442096	-0.0417742	0.811673	-0.00325091	0.985213
Pavag02G072500.1	-0.258521	0.175707	-0.195233	0.310142	0.00787028	0.967679	-0.337672	0.0472732	-0.178157	0.305868	-0.0756959	0.665611	0.165523	0.34198	-0.47996	0.00352525	-0.101174	0.563058
Pavag02G072600.1	0.190275	0.322829	0.14139	0.464411	0.596804	0.000632156	-0.29365	0.086871	-0.190194	0.273795	0.0115437	0.947525	0.0769281	0.66049	-0.331397	0.051809	-0.0205464	0.90674
Pavag02G072600.2	-0.340648	0.0705641	-0.0535865	0.782489	0.0289806	0.881371	-0.45495	0.00603417	-0.0759171	0.66469	-0.296895	0.0832814	0.196056	0.259	-0.104279	0.551079	0.0195976	0.911029
Pavag02G072700.1	0.200519	0.296963	0.199205	0.300205	0.0175757	0.927897	-0.200098	0.249113	-0.180208	0.30024	-0.0195086	0.911431	0.0517201	0.767944	0.0218467	0.900866	0.101179	0.56304
Pavag02G072800.1	-0.147546	0.444983	0.0856697	0.658586	0.191961	0.318479	NA	NA	NA	NA	NA	NA	NA	NA	NA	NA	NA	NA
Pavag02G072800.10	-0.147546	0.444983	0.0856697	0.658586	0.191961	0.318479	NA	NA	NA	NA	NA	NA	NA	NA	NA	NA	NA	NA
Pavag02G072800.11	-0.147546	0.444983	0.0856697	0.658586	0.191961	0.318479	NA	NA	NA	NA	NA	NA	NA	NA	NA	NA	NA	NA
Pavag02G072800.12	-0.147546	0.444983	0.0856697	0.658586	0.191961	0.318479	NA	NA	NA	NA	NA	NA	NA	NA	NA	NA	NA	NA
Pavag02G072800.2	-0.147546	0.444983	0.0856697	0.658586	0.191961	0.318479	-0.291129	0.089741	0.272768	0.112889	-0.344797	0.0425148	0.201453	0.245857	-0.0358369	0.838057	0.406894	0.0152748
Pavag02G072800.3	-0.147546	0.444983	0.0856697	0.658586	0.191961	0.318479	NA	NA	NA	NA	NA	NA	NA	NA	NA	NA	NA	NA
Pavag02G072800.4	-0.147546	0.444983	0.0856697	0.658586	0.191961	0.318479	NA	NA	NA	NA	NA	NA	NA	NA	NA	NA	NA	NA
Pavag02G072800.5	-0.147546	0.444983	0.0856697	0.658586	0.191961	0.318479	NA	NA	NA	NA	NA	NA	NA	NA	NA	NA	NA	NA
Pavag02G072800.6	-0.147546	0.444983	0.0856697	0.658586	0.191961	0.318479	NA	NA	NA	NA	NA	NA	NA	NA	NA	NA	NA	NA
Pavag02G072800.7	-0.147546	0.444983	0.0856697	0.658586	0.191961	0.318479	NA	NA	NA	NA	NA	NA	NA	NA	NA	NA	NA	NA
Pavag02G072800.8	-0.147546	0.444983	0.0856697	0.658586	0.191961	0.318479	NA	NA	NA	NA	NA	NA	NA	NA	NA	NA	NA	NA
Pavag02G072800.9	-0.147546	0.444983	0.0856697	0.658586	0.191961	0.318479	NA	NA	NA	NA	NA	NA	NA	NA	NA	NA	NA	NA
Pavag02G072900.1	0.273922	0.150463	0.0687844	0.722933	0.493539	0.00651406	-0.0661786	0.705643	-0.110646	0.526889	0.00380302	0.982702	-0.104101	0.551759	0.0760512	0.664133	-0.106674	0.541915
Pavag02G073000.1	-0.086872	0.654088	-0.0235717	0.903398	-0.596863	0.000631169	0.295934	0.0843321	0.340314	0.0454612	-0.0242468	0.890038	0.0765053	0.662246	0.132911	0.446572	0.102513	0.55788
Pavag02G073100.1	-0.055416	0.775248	-0.0894413	0.644514	0.060154	0.756583	0.266761	0.12136	0.213927	0.217205	0.0191961	0.912845	-0.0877922	0.616024	0.25331	0.142038	0.144767	0.406689
Pavag02G073200.1	0.183217	0.341432	0.233525	0.22277	0.350153	0.0625846	-0.0859252	0.623576	-0.118327	0.49841	-0.0557	0.750633	-0.123431	0.479929	0.197486	0.255473	0.291887	0.0888703
Pavag02G073300.1	NA	NA	NA	NA	NA	NA	-0.103017	0.555932	-0.00617715	0.971906	-0.0343877	0.844524	0.0774719	0.658236	0.0329365	0.851011	0.0444431	0.799878
Pavag02G073400.1	0.0172912	0.929061	0.262668	0.168636	0.118428	0.540629	-0.282571	0.100029	-0.300647	0.0792744	-0.219974	0.204177	-0.156928	0.367973	-0.382771	0.0232397	-0.33075	0.0522958
Pavag02G073500.1	-0.147546	0.444983	0.0856697	0.658586	0.191961	0.318479	-0.18406	0.289853	0.0782685	0.654938	-0.0221005	0.89972	0.0166935	0.924172	-0.0236878	0.892558	0.0524069	0.764949
Pavag02G073600.1	0.190332	0.322681	0.141343	0.464561	0.351547	0.0614758	-0.155869	0.371255	-0.088737	0.612217	0.037597	0.830216	0.0637735	0.715889	-0.0700142	0.689408	0.0126565	0.942474
Pavag02G073700.1	0.141806	0.463083	0.185082	0.336455	0.228487	0.233195	-0.222946	0.197975	-0.0171652	0.922036	-0.00826292	0.962426	0.158648	0.362681	0.0593546	0.734841	0.257424	0.135457
Pavag02G073800.1	0.0763247	0.693938	0.109615	0.571367	0.484166	0.00778262	-0.119162	0.495363	-0.194533	0.262792	-0.0775075	0.658088	-0.212099	0.221254	-0.250326	0.146955	-0.0247762	0.887652
Pavag02G073900.1	-0.0675127	0.727861	0.00292908	0.987969	0.118468	0.540491	0.0628434	0.719865	-0.0287692	0.869689	-0.186877	0.282406	-0.159365	0.360486	0.26734	0.120525	0.140359	0.421275
Pavag02G074000.1	-0.147546	0.444983	0.0856697	0.658586	0.191961	0.318479	-0.219576	0.205017	0.0213879	0.902938	-0.0084599	0.961531	0.0601855	0.731265	-0.0733284	0.67549	0.114214	0.513562
Pavag02G074200.1	0.136746	0.479355	-0.0112388	0.953858	0.294589	0.120834	NA	NA	NA	NA	NA	NA	NA	NA	NA	NA	NA	NA
Pavag02G074400.1	0.0991454	0.608866	0.124205	0.520916	0.0833183	0.667418	-0.0673836	0.700529	-0.109804	0.530057	-0.0443561	0.800262	-0.0708906	0.685718	-0.0281754	0.872356	-0.0526067	0.764078
Pavag02G074600.1	-0.187355	0.330447	0.0740293	0.702722	0.27531	0.148323	-0.33933	0.0461293	-0.21205	0.221365	-0.508784	0.00180222	-0.182641	0.293652	-0.135557	0.437491	0.00253516	0.988468
Pavag02G074600.2	-0.187355	0.330447	0.0740293	0.702722	0.27531	0.148323	NA	NA	NA	NA	NA	NA	NA	NA	NA	NA	NA	NA
Pavag02G074700.1	0.0733029	0.70551	-0.0589591	0.761278	0.384543	0.0394275	-0.172175	0.322652	-0.204701	0.238163	-0.237835	0.168888	-0.184116	0.289705	-0.00265213	0.987936	-0.12923	0.459374
Pavag02G075000.1	-0.0861181	0.656907	-0.037271	0.847783	0.223351	0.244156	0.168116	0.334365	0.110635	0.526929	-0.0739517	0.672883	-0.0626421	0.720726	0.0438167	0.802642	-0.0562924	0.748066
Pavag02G075100.1	-0.0383917	0.843261	-0.141073	0.465424	-0.113442	0.557925	-0.29821	0.0818596	-0.218296	0.207737	-0.124037	0.47776	0.118678	0.497128	-0.167407	0.336435	-0.236855	0.170703
Pavag02G075200.1	-0.0247807	0.898467	0.099948	0.605955	0.100758	0.603022	-0.182254	0.294694	-0.159727	0.359381	0.132082	0.449439	0.130361	0.455421	0.0233675	0.894002	0.0227939	0.89659
Pavag02G075300.1	-0.159963	0.407166	0.180348	0.349176	-0.212115	0.269308	-0.21574	0.213242	-0.134407	0.441425	0.000587331	0.997328	0.145692	0.403667	0.225307	0.193146	0.270888	0.115491
Pavag02G075400.1	-0.143974	0.456202	0.144881	0.453339	0.0498586	0.797298	-0.033907	0.846672	0.0756702	0.665717	-0.0362334	0.836289	0.142393	0.414509	0.0777353	0.657145	0.248519	0.149992
Pavag02G075400.2	-0.143974	0.456202	0.144881	0.453339	0.0498586	0.797298	NA	NA	NA	NA	NA	NA	NA	NA	NA	NA	NA	NA
Pavag02G075500.1	0.0411811	0.832027	0.113593	0.557396	0.293589	0.122159	-0.282189	0.100508	-0.0702455	0.688434	-0.0155686	0.929268	0.141847	0.416318	-0.0637732	0.715891	0.123557	0.479479
Pavag02G075600.1	0.0056905	0.976628	-0.0754979	0.697098	0.168895	0.381118	NA	NA	NA	NA	NA	NA	NA	NA	NA	NA	NA	NA
Pavag02G075700.1	0.129113	0.504445	0.181556	0.345901	0.226444	0.237516	NA	NA	NA	NA	NA	NA	NA	NA	NA	NA	NA	NA
Pavag02G075800.1	0.0532049	0.784001	0.120008	0.535202	0.0667754	0.730723	NA	NA	NA	NA	NA	NA	NA	NA	NA	NA	NA	NA
Pavag02G075900.1	0.223602	0.243613	0.104919	0.588057	0.0718227	0.711202	NA	NA	NA	NA	NA	NA	NA	NA	NA	NA	NA	NA
Pavag02G076000.1	0.0532049	0.784001	0.120008	0.535202	0.0667754	0.730723	-0.0389171	0.824346	-0.0834407	0.633685	-0.172544	0.321602	-0.187971	0.279547	-0.0836184	0.63296	-0.233868	0.176319
Pavag02G076100.1	0.0532049	0.784001	0.120008	0.535202	0.0667754	0.730723	NA	NA	NA	NA	NA	NA	NA	NA	NA	NA	NA	NA
Pavag02G076200.1	0.277677	0.144725	0.2692	0.157907	0.055859	0.773498	NA	NA	NA	NA	NA	NA	NA	NA	NA	NA	NA	NA
Pavag02G076300.1	-0.15877	0.410718	-0.0337696	0.86194	0.210458	0.273154	NA	NA	NA	NA	NA	NA	NA	NA	NA	NA	NA	NA
Pavag02G076400.1	-0.147546	0.444983	0.0856697	0.658586	0.191961	0.318479	-0.0021993	0.989996	-0.0306149	0.861407	-0.149359	0.391806	0.147609	0.397439	0.0468026	0.789486	-0.190033	0.274208
Pavag02G076500.1	0.0510119	0.792709	0.0121753	0.950018	0.315108	0.0959145	-0.0364672	0.835247	-0.275332	0.109412	0.052198	0.765859	-0.0908738	0.603644	0.27593	0.108612	0.0331251	0.850167
Pavag02G076500.2	0.0510119	0.792709	0.0121753	0.950018	0.315108	0.0959145	-0.0400706	0.819224	0.397776	0.0179624	0.01448	0.934203	0.359889	0.0337086	-0.155501	0.372397	0.167385	0.336501
Pavag02G076600.1	0.0788293	0.684398	0.212042	0.269475	-0.0359717	0.853031	-0.256013	0.137688	-0.157619	0.365841	-0.138452	0.427675	0.117551	0.501251	-0.1541	0.376775	0.140532	0.420697
Pavag02G076700.1	0.223487	0.243862	0.184895	0.336951	0.0609213	0.753573	-0.128476	0.462019	-0.162678	0.350458	-0.0750585	0.668265	-0.0614659	0.725766	0.0953734	0.58576	0.108729	0.534116
Pavag02G076700.2	0.197344	0.304835	0.083829	0.665496	0.019638	0.919462	-0.00488953	0.977761	-0.11989	0.492713	0.0623556	0.721953	0.0839648	0.631547	0.295972	0.0842902	0.16372	0.347338
Pavag02G076800.1	-0.101268	0.601181	0.102481	0.596809	0.0572579	0.767977	-0.0877704	0.616112	-0.131017	0.453134	0.000399875	0.998181	0.0566186	0.746654	-0.22007	0.203974	0.108167	0.536244
Pavag02G076900.1	-0.256998	0.178357	0.00888603	0.963511	0.107362	0.579348	-0.175346	0.313686	-0.15142	0.38523	-0.0251068	0.886162	0.0298586	0.864799	0.14243	0.414387	0.145773	0.403403
Pavag02G077000.1	NA	NA	NA	NA	NA	NA	0.352013	0.0380972	0.242869	0.159783	0.0238452	0.891848	0.141508	0.417446	0.411474	0.0140576	0.294636	0.0857675
Pavag02G077100.1	0.26327	0.167626	0.192036	0.318285	0.185093	0.336426	0.0293599	0.867037	0.0774566	0.658299	-0.168635	0.332854	-0.129647	0.457913	0.227585	0.188563	0.246402	0.153608
Pavag02G077200.1	0.346476	0.065583	0.126351	0.513682	0.0508677	0.793282	NA	NA	NA	NA	NA	NA	NA	NA	NA	NA	NA	NA
Pavag02G077200.2	0.429316	0.0201212	0.111353	0.565242	0.17691	0.35859	NA	NA	NA	NA	NA	NA	NA	NA	NA	NA	NA	NA
Pavag02G077300.1	0.293896	0.121752	0.17532	0.362996	-0.234539	0.22071	-0.306265	0.0735568	-0.290946	0.0899513	-0.0977453	0.576429	-0.106757	0.5416	0.117782	0.500405	0.165158	0.343059
Pavag02G077500.1	0.183217	0.341432	0.233525	0.22277	0.350153	0.0625846	0.119799	0.493042	-0.0821996	0.638759	0.225793	0.192161	0.0246635	0.888159	-0.172785	0.320915	0.128096	0.463355
Pavag02G077600.1	0.183217	0.341432	0.233525	0.22277	0.350153	0.0625846	NA	NA	NA	NA	NA	NA	NA	NA	NA	NA	NA	NA
Pavag02G077700.1	-0.0772466	0.690421	-0.289322	0.127939	0.142914	0.45956	NA	NA	NA	NA	NA	NA	NA	NA	NA	NA	NA	NA
Pavag02G077700.2	-0.0772466	0.690421	-0.289322	0.127939	0.142914	0.45956	NA	NA	NA	NA	NA	NA	NA	NA	NA	NA	NA	NA
Pavag02G077800.1	0.183217	0.341432	0.233525	0.22277	0.350153	0.0625846	NA	NA	NA	NA	NA	NA	NA	NA	NA	NA	NA	NA
Pavag02G077900.1	0.211674	0.270328	0.289687	0.127436	0.26323	0.167692	0.193873	0.264446	0.468021	0.00457893	0.15896	0.361724	0.586171	0.000215508	0.202098	0.244315	0.0987222	0.572606
Pavag02G078000.1	0.188173	0.328304	0.0549513	0.777086	-0.00615516	0.97472	-0.154324	0.376074	-0.271218	0.115031	-0.316036	0.0643838	-0.376648	0.025734	-0.00583071	0.973481	0.134303	0.441784
Pavag02G078100.1	-0.0817351	0.673389	0.0762914	0.694065	0.0547044	0.778062	NA	NA	NA	NA	NA	NA	NA	NA	NA	NA	NA	NA
Pavag02G078200.1	0.201945	0.293469	0.130082	0.501222	-0.0350167	0.856893	0.0618818	0.723983	0.118326	0.498416	0.0401548	0.818851	0.146073	0.402424	-0.0939666	0.591326	0.0484872	0.782088
Pavag02G078300.1	0.0153119	0.937164	0.0726145	0.708155	0.151511	0.432709	0.456897	0.00579503	0.0362966	0.836008	0.462622	0.00513842	0.0678076	0.698733	0.0685407	0.69563	0.0758913	0.664797
Pavag02G078400.1	0.229251	0.231595	0.333212	0.077338	-0.0675219	0.727826	NA	NA	NA	NA	NA	NA	NA	NA	NA	NA	NA	NA
Pavag02G078500.1	-0.00465229	0.980891	-0.094336	0.626431	0.115212	0.551757	NA	NA	NA	NA	NA	NA	NA	NA	NA	NA	NA	NA
Pavag02G078600.1	-0.0766452	0.692715	0.115977	0.549099	-0.1199	0.535575	NA	NA	NA	NA	NA	NA	NA	NA	NA	NA	NA	NA
Pavag02G078600.2	-0.0766452	0.692715	0.115977	0.549099	-0.1199	0.535575	NA	NA	NA	NA	NA	NA	NA	NA	NA	NA	NA	NA
Pavag02G078600.3	-0.0766452	0.692715	0.115977	0.549099	-0.1199	0.535575	NA	NA	NA	NA	NA	NA	NA	NA	NA	NA	NA	NA
Pavag02G078600.4	0.131111	0.497815	0.0972167	0.615885	0.0697724	0.719111	NA	NA	NA	NA	NA	NA	NA	NA	NA	NA	NA	NA
Pavag02G078600.5	0.131111	0.497815	0.0972167	0.615885	0.0697724	0.719111	NA	NA	NA	NA	NA	NA	NA	NA	NA	NA	NA	NA
Pavag02G078600.6	0.131111	0.497815	0.0972167	0.615885	0.0697724	0.719111	NA	NA	NA	NA	NA	NA	NA	NA	NA	NA	NA	NA
Pavag02G078700.1	-0.0766452	0.692715	0.115977	0.549099	-0.1199	0.535575	NA	NA	NA	NA	NA	NA	NA	NA	NA	NA	NA	NA
Pavag02G078700.10	0.166519	0.387953	0.0122349	0.949774	0.101645	0.599821	NA	NA	NA	NA	NA	NA	NA	NA	NA	NA	NA	NA
Pavag02G078700.11	-0.0766452	0.692715	0.115977	0.549099	-0.1199	0.535575	NA	NA	NA	NA	NA	NA	NA	NA	NA	NA	NA	NA
Pavag02G078700.12	-0.0766452	0.692715	0.115977	0.549099	-0.1199	0.535575	NA	NA	NA	NA	NA	NA	NA	NA	NA	NA	NA	NA
Pavag02G078700.13	0.231163	0.227618	0.098327	0.611841	0.197141	0.305344	NA	NA	NA	NA	NA	NA	NA	NA	NA	NA	NA	NA
Pavag02G078700.14	0.166519	0.387953	0.0122349	0.949774	0.101645	0.599821	NA	NA	NA	NA	NA	NA	NA	NA	NA	NA	NA	NA
Pavag02G078700.15	-0.0766452	0.692715	0.115977	0.549099	-0.1199	0.535575	NA	NA	NA	NA	NA	NA	NA	NA	NA	NA	NA	NA
Pavag02G078700.16	0.166519	0.387953	0.0122349	0.949774	0.101645	0.599821	NA	NA	NA	NA	NA	NA	NA	NA	NA	NA	NA	NA
Pavag02G078700.17	-0.0766452	0.692715	0.115977	0.549099	-0.1199	0.535575	NA	NA	NA	NA	NA	NA	NA	NA	NA	NA	NA	NA
Pavag02G078700.18	-0.0766452	0.692715	0.115977	0.549099	-0.1199	0.535575	NA	NA	NA	NA	NA	NA	NA	NA	NA	NA	NA	NA
Pavag02G078700.2	0.475227	0.00918061	0.215663	0.261191	0.247484	0.19554	NA	NA	NA	NA	NA	NA	NA	NA	NA	NA	NA	NA
Pavag02G078700.3	0.166519	0.387953	0.0122349	0.949774	0.101645	0.599821	NA	NA	NA	NA	NA	NA	NA	NA	NA	NA	NA	NA
Pavag02G078700.4	0.166519	0.387953	0.0122349	0.949774	0.101645	0.599821	NA	NA	NA	NA	NA	NA	NA	NA	NA	NA	NA	NA
Pavag02G078700.5	-0.0766452	0.692715	0.115977	0.549099	-0.1199	0.535575	NA	NA	NA	NA	NA	NA	NA	NA	NA	NA	NA	NA
Pavag02G078700.6	-0.0766452	0.692715	0.115977	0.549099	-0.1199	0.535575	NA	NA	NA	NA	NA	NA	NA	NA	NA	NA	NA	NA
Pavag02G078700.7	0.166519	0.387953	0.0122349	0.949774	0.101645	0.599821	NA	NA	NA	NA	NA	NA	NA	NA	NA	NA	NA	NA
Pavag02G078700.8	-0.0766452	0.692715	0.115977	0.549099	-0.1199	0.535575	NA	NA	NA	NA	NA	NA	NA	NA	NA	NA	NA	NA
Pavag02G078700.9	0.166519	0.387953	0.0122349	0.949774	0.101645	0.599821	NA	NA	NA	NA	NA	NA	NA	NA	NA	NA	NA	NA
Pavag02G078800.1	-0.29807	0.116301	-0.303214	0.109836	-0.0218724	0.910333	-0.308978	0.0709136	-0.27958	0.103828	-0.101457	0.561962	-0.0250684	0.886336	-0.140919	0.419406	-0.0417486	0.811787
Pavag02G079000.1	-0.087611	0.651329	0.202442	0.292258	0.0539229	0.781156	-0.0866449	0.62066	0.0980714	0.575151	-0.00293533	0.986648	0.162741	0.350268	0.246959	0.152651	0.0927276	0.596248
Pavag02G079100.1	0.0411811	0.832027	0.113593	0.557396	0.293589	0.122159	-0.282356	0.100298	-0.0931116	0.59472	-0.119106	0.495565	-0.0267731	0.878661	-0.374595	0.0266179	-0.272291	0.113545
Pavag02G079200.1	0.295057	0.120217	0.127958	0.508298	0.202293	0.292619	-0.0313733	0.858009	0.0272262	0.876623	0.00572331	0.97397	0.083236	0.634521	-0.299765	0.0802026	-0.110735	0.526554
Pavag02G079300.1	-0.136431	0.480377	0.0431912	0.823953	-0.01472	0.939589	0.0863377	0.621904	0.397398	0.0180818	0.154298	0.376155	0.217465	0.209516	-0.0628504	0.719835	0.0128313	0.941681
Pavag02G079300.2	-0.136431	0.480377	0.0431912	0.823953	-0.01472	0.939589	NA	NA	NA	NA	NA	NA	NA	NA	NA	NA	NA	NA
Pavag02G079400.1	-0.00550868	0.977375	-0.0854837	0.659283	-0.102669	0.596132	0.022048	0.899957	0.0873462	0.617825	-0.0229056	0.896086	0.208878	0.228514	-0.00936977	0.957397	0.114976	0.510737
Pavag02G079400.2	0.0288841	0.881763	0.0062745	0.97423	-0.150145	0.436915	NA	NA	NA	NA	NA	NA	NA	NA	NA	NA	NA	NA
Pavag02G079500.1	0.321935	0.0885502	0.0340613	0.860759	0.0878676	0.650372	0.175674	0.312765	0.133203	0.445567	0.16286	0.349911	-0.0918503	0.599743	-0.378037	0.0251494	0.0956906	0.584509
Pavag02G079600.1	0.111449	0.564906	-0.00410304	0.983147	0.363685	0.0524586	-0.349488	0.0395987	-0.105642	0.545854	-0.0766114	0.661805	0.153243	0.379467	-0.253091	0.142395	0.125679	0.471904
Pavag02G079700.1	0.0510119	0.792709	0.0121753	0.950018	0.315108	0.0959145	0.0139068	0.936802	0.0388287	0.824739	-0.198142	0.253867	0.215121	0.21459	0.0590387	0.736202	0.0815345	0.641485
Pavag02G079800.1	-0.0738745	0.703316	-0.0786632	0.685029	0.0666555	0.731189	-0.019583	0.911095	0.178707	0.304351	0.0622618	0.722355	0.239505	0.165827	-0.0648834	0.711155	-0.122895	0.481853
Pavag02G079800.2	-0.094403	0.626185	-0.215886	0.260686	-0.0124823	0.948759	-0.241664	0.161929	-0.219389	0.205414	-0.276066	0.108431	-0.192856	0.267011	-0.00981875	0.955358	0.0904196	0.605462
Pavag02G079900.1	0.422935	0.0222628	0.44122	0.0165783	0.274275	0.149917	-0.00236565	0.989239	-0.0731787	0.676116	0.125109	0.473933	0.0590095	0.736328	0.0695678	0.691291	0.0484093	0.78243
Pavag02G079900.2	0.422935	0.0222628	0.44122	0.0165783	0.274275	0.149917	NA	NA	NA	NA	NA	NA	NA	NA	NA	NA	NA	NA
Pavag02G080000.1	-0.00623969	0.974373	0.0224471	0.907986	0.23912	0.211564	-0.10755	0.538586	-0.110311	0.528147	0.0875274	0.617093	0.0977466	0.576424	-0.0710314	0.685126	-0.0672333	0.701166
Pavag02G080000.2	-0.00623969	0.974373	0.0224471	0.907986	0.23912	0.211564	NA	NA	NA	NA	NA	NA	NA	NA	NA	NA	NA	NA
Pavag02G080100.1	0.374753	0.0451771	0.19506	0.310579	0.310489	0.101153	-0.269611	0.117284	-0.0398907	0.820022	-0.401218	0.016905	-0.139956	0.422624	-0.195471	0.260452	-0.0460869	0.792634
Pavag02G080100.2	0.374753	0.0451771	0.19506	0.310579	0.310489	0.101153	NA	NA	NA	NA	NA	NA	NA	NA	NA	NA	NA	NA
Pavag02G080200.1	0.0487104	0.801873	0.0407283	0.833849	0.218795	0.25416	-0.261361	0.129373	-0.204108	0.239555	0.00532353	0.975787	0.0400852	0.819159	0.00611344	0.972196	0.163691	0.347424
Pavag02G080300.1	-0.147546	0.444983	0.0856697	0.658586	0.191961	0.318479	-0.439026	0.00832847	-0.045582	0.794857	-0.204732	0.238092	0.251588	0.144861	-0.256338	0.137173	0.0446786	0.798839
Pavag02G080400.1	-0.147546	0.444983	0.0856697	0.658586	0.191961	0.318479	0.278969	0.104617	0.198296	0.253491	0.298817	0.0812093	0.0501118	0.774972	-0.204196	0.23935	-0.232364	0.179198
Pavag02G080500.1	0.0411811	0.832027	0.113593	0.557396	0.293589	0.122159	0.176249	0.311159	0.25824	0.134179	-0.0778285	0.656759	0.148862	0.3934	-0.0906416	0.604573	-0.116832	0.503893
Pavag02G080600.1	-0.248831	0.19304	0.00125835	0.994831	-0.0756977	0.696334	NA	NA	NA	NA	NA	NA	NA	NA	NA	NA	NA	NA
Pavag02G080700.1	0.183217	0.341432	0.233525	0.22277	0.350153	0.0625846	0.134291	0.441825	0.434975	0.00901873	0.046999	0.788622	0.221543	0.200888	-0.182312	0.294538	-0.0489599	0.780015
Pavag02G080800.1	-0.0417499	0.829741	0.0880038	0.649864	0.0846717	0.662329	-0.167493	0.336183	-0.00459298	0.979109	-0.28803	0.0933684	-0.104382	0.55068	0.096876	0.579841	0.156706	0.368659
Pavag02G080900.1	0.0411811	0.832027	0.113593	0.557396	0.293589	0.122159	-0.0107983	0.950909	0.0826889	0.636757	0.155021	0.373895	0.343538	0.0433266	0.154419	0.375776	0.105329	0.547054
Pavag02G081000.1	0.146073	0.449591	0.22421	0.242301	0.436653	0.0178709	0.327778	0.0545784	-0.0265283	0.879762	0.335256	0.0489801	0.112133	0.521311	0.194687	0.262408	0.144937	0.406134
Pavag02G081100.1	0.106847	0.58118	0.0247947	0.898411	-0.0161437	0.933758	-0.0368286	0.833637	0.248797	0.149522	-0.127763	0.46453	0.180964	0.298183	-0.0351265	0.841226	0.204459	0.238733
Pavag02G081200.1	0.303271	0.109765	0.143052	0.459122	0.168203	0.383101	-0.352235	0.0379679	-0.277327	0.106762	-0.2257	0.192349	-0.0905273	0.60503	-0.304152	0.0756684	-0.10596	0.54464
Pavag02G081400.1	0.111309	0.5654	0.0164019	0.932701	-0.0166537	0.93167	NA	NA	NA	NA	NA	NA	NA	NA	NA	NA	NA	NA
Pavag02G081500.1	-0.101268	0.601181	0.102481	0.596809	0.0572579	0.767977	-0.139832	0.423037	-0.10062	0.56521	0.0553582	0.752115	0.0150803	0.931482	0.0705662	0.687083	-0.0151804	0.931028
Pavag02G081600.1	0.10641	0.582734	-0.0971086	0.61628	-0.165678	0.390386	0.420249	0.0119527	0.12904	0.460039	0.532282	0.000997235	0.132526	0.447902	0.202534	0.243277	0.249377	0.148544
Pavag02G081800.1	-0.255178	0.181559	0.00776435	0.968114	-0.399931	0.0315883	-0.151244	0.385789	-0.0423642	0.809062	-0.0634331	0.717344	0.0395595	0.821493	-0.0800792	0.647466	-0.100453	0.56586
Pavag02G082000.1	-0.1919	0.318637	0.0140806	0.942208	0.0447293	0.817785	-0.146137	0.402216	-0.37292	0.0273574	-0.143387	0.411226	-0.0784578	0.654155	-0.210399	0.225065	-0.324265	0.0573785
Pavag02G082200.1	0.223487	0.243862	0.184895	0.336951	0.0609213	0.753573	-0.307284	0.0725547	-0.188155	0.279066	-0.208137	0.230206	-0.0707321	0.686385	-0.398862	0.017623	0.0367708	0.833894
Pavag02G082300.1	0.204736	0.286706	0.0720805	0.710209	0.215755	0.260983	NA	NA	NA	NA	NA	NA	NA	NA	NA	NA	NA	NA
Pavag02G082400.1	-0.143137	0.458853	-0.139304	0.471093	-0.0552795	0.775788	0.00562979	0.974395	0.151846	0.383879	-0.0429811	0.806334	0.0332711	0.849514	-0.445006	0.00739215	-0.31	0.0699368
Pavag02G082600.1	-0.47839	0.00866353	-0.377118	0.0437306	-0.245233	0.199767	0.0412543	0.813976	0.339908	0.0457358	0.0628393	0.719883	0.305038	0.0747767	0.0944917	0.589246	0.444539	0.00746184
Pavag02G082900.1	-0.147546	0.444983	0.0856697	0.658586	0.191961	0.318479	0.171284	0.325201	-0.143859	0.40967	-0.231654	0.180568	-0.164058	0.346329	0.160213	0.357904	-0.152601	0.38149
Pavag02G083000.1	-0.199148	0.300347	-0.105344	0.586538	0.218724	0.254318	0.0046508	0.978846	-0.191898	0.269439	0.0841457	0.63081	-0.277778	0.10617	-0.108372	0.535468	-0.0511296	0.770522
Pavag02G083200.1	0.293896	0.121752	0.17532	0.362996	-0.234539	0.22071	-8.99068e-05	0.999591	-0.0818327	0.640263	0.00777156	0.964659	-0.0517924	0.767628	0.0952532	0.586235	0.0235619	0.893126
Pavag02G083300.1	0.347929	0.0643855	0.230623	0.228736	0.267167	0.161193	NA	NA	NA	NA	NA	NA	NA	NA	NA	NA	NA	NA
Pavag02G083400.1	0.341179	0.0700983	0.0747531	0.699948	0.339257	0.0717953	0.08206	0.639331	0.134525	0.441021	0.188592	0.27793	0.267753	0.11993	-0.247794	0.151224	-0.323245	0.0582128
Pavag02G083500.1	0.0411811	0.832027	0.113593	0.557396	0.293589	0.122159	-0.164035	0.346397	-0.242273	0.160842	-0.0242113	0.890198	-0.217382	0.209693	0.195458	0.260486	0.162787	0.350129
Pavag02G083600.1	0.339927	0.0712	0.180467	0.348851	0.448531	0.0146707	0.349097	0.0398354	0.286248	0.0955038	0.0609218	0.728101	0.185459	0.28614	0.132208	0.449003	0.207427	0.231835
Pavag02G083600.2	0.339927	0.0712	0.180467	0.348851	0.448531	0.0146707	0.083518	0.633369	0.0370282	0.832748	0.25129	0.145352	0.0799942	0.647816	-0.0751387	0.66793	-0.118605	0.497394
Pavag02G083700.1	-0.147546	0.444983	0.0856697	0.658586	0.191961	0.318479	-0.0168561	0.923436	-0.0611397	0.727166	-0.0900672	0.606874	0.0353419	0.840265	-0.00836042	0.961983	0.0997194	0.568714
Pavag02G083800.1	0.158354	0.411962	-0.0136602	0.943931	0.0225898	0.907404	0.133415	0.444834	0.0700445	0.689281	0.0451586	0.796723	0.103878	0.552616	-0.138541	0.427374	0.00952819	0.956677
Pavag02G084000.1	0.337722	0.0731727	0.211543	0.270631	0.269785	0.156971	-0.336544	0.0480642	-0.0468786	0.789152	-0.0356522	0.83888	0.205377	0.236583	-0.231895	0.180103	0.16771	0.335551
Pavag02G084100.1	0.175624	0.362152	0.193289	0.315079	-0.0129302	0.946923	-0.147506	0.397773	0.0512763	0.769881	0.0589086	0.736763	0.282512	0.100103	-0.0638412	0.7156	0.238392	0.167862
Pavag02G084200.1	0.0333362	0.863695	0.153165	0.427643	0.137229	0.477788	-0.264378	0.12485	-0.295699	0.0845899	-0.414257	0.0133587	-0.367062	0.0300786	-0.317495	0.0630944	-0.184829	0.287807
Pavag02G084200.2	-0.25237	0.186578	-0.325006	0.0853821	0.100409	0.604285	0.208346	0.229728	0.205288	0.236793	-0.0760329	0.664209	-0.020266	0.908007	-0.0417042	0.811983	0.113583	0.515904
Pavag02G084300.1	-0.180311	0.349274	-0.0190996	0.921663	0.36014	0.0549766	-0.21859	0.207109	-0.220615	0.202828	-0.186302	0.283916	0.00487598	0.977822	-0.136086	0.435688	-0.0427056	0.807552
Pavag02G084400.1	0.187571	0.329882	0.094891	0.624394	0.182455	0.343479	0.0243549	0.88955	0.243186	0.159222	0.169873	0.329264	0.212507	0.220347	0.0930003	0.595163	0.3079	0.0719547
Pavag02G084600.1	0.26327	0.167626	0.192036	0.318285	0.185093	0.336426	NA	NA	NA	NA	NA	NA	NA	NA	NA	NA	NA	NA
Pavag02G084600.2	0.226723	0.236923	0.231713	0.226481	0.451084	0.0140492	NA	NA	NA	NA	NA	NA	NA	NA	NA	NA	NA	NA
Pavag02G084700.1	0.302912	0.110207	0.203604	0.289437	0.159833	0.407552	NA	NA	NA	NA	NA	NA	NA	NA	NA	NA	NA	NA
Pavag02G084800.1	-0.0229412	0.90597	0.0956373	0.621658	0.0689275	0.722379	-0.399163	0.0175298	-0.0900915	0.606776	-0.330845	0.0522236	-0.0170178	0.922703	-0.328618	0.0539257	0.0124859	0.943248
Pavag02G084800.2	-0.0229412	0.90597	0.0956373	0.621658	0.0689275	0.722379	NA	NA	NA	NA	NA	NA	NA	NA	NA	NA	NA	NA
Pavag02G084800.3	-0.0229412	0.90597	0.0956373	0.621658	0.0689275	0.722379	NA	NA	NA	NA	NA	NA	NA	NA	NA	NA	NA	NA
Pavag02G084900.1	-0.170689	0.376006	-0.134396	0.48701	0.267634	0.160433	-0.242561	0.160329	-0.289652	0.0914552	-0.114436	0.512738	-0.133862	0.443299	0.0960546	0.583074	0.000473933	0.997844
Pavag02G085100.1	-0.222124	0.246825	-0.0362985	0.851711	-0.116697	0.546606	0.0842212	0.630502	-0.0202671	0.908002	0.0213392	0.903158	-0.0648444	0.711321	-0.0670237	0.702055	-0.370391	0.0285062
Pavag02G085200.1	0.443734	0.0159005	0.266777	0.161828	0.101573	0.600081	NA	NA	NA	NA	NA	NA	NA	NA	NA	NA	NA	NA
Pavag02G085400.1	0.217517	0.257014	0.102401	0.597095	0.112716	0.560463	-0.207099	0.232591	-0.00719915	0.96726	-0.0844581	0.629537	-0.0165068	0.925018	-0.221205	0.201592	-0.188661	0.277752
Pavag02G085500.1	NA	NA	NA	NA	NA	NA	-0.134582	0.440825	-0.143812	0.409825	-0.258465	0.133828	-0.100624	0.565194	-0.131518	0.451394	-0.141936	0.416024
Pavag02G085600.1	0.147334	0.445644	0.244121	0.201879	0.0221217	0.909315	-0.294252	0.0861954	-0.16401	0.346473	-0.116719	0.504306	0.12397	0.477997	-0.0768639	0.660757	0.00695584	0.968366
Pavag02G085700.1	0.167554	0.384966	-0.0470563	0.808475	0.240485	0.20889	-0.0753926	0.666873	-0.0180453	0.918051	0.00192218	0.991256	-0.0812442	0.642676	-0.111747	0.522758	0.0185861	0.915604
Pavag02G085800.1	0.0474163	0.807037	0.150331	0.43634	0.230141	0.229736	-0.135431	0.437922	0.233338	0.17733	-0.194192	0.263646	0.0329498	0.850951	0.0239813	0.891235	0.0325346	0.852809
Pavag02G085900.1	0.0533377	0.783475	0.0824044	0.670862	0.165594	0.39063	-0.0425557	0.808215	-0.135164	0.438836	-0.044028	0.80171	-0.0401374	0.818927	-0.106401	0.542958	0.119216	0.495164
Pavag02G085900.2	0.0533377	0.783475	0.0824044	0.670862	0.165594	0.39063	NA	NA	NA	NA	NA	NA	NA	NA	NA	NA	NA	NA
Pavag02G085900.3	0.0533377	0.783475	0.0824044	0.670862	0.165594	0.39063	NA	NA	NA	NA	NA	NA	NA	NA	NA	NA	NA	NA
Pavag02G085900.4	0.0533377	0.783475	0.0824044	0.670862	0.165594	0.39063	NA	NA	NA	NA	NA	NA	NA	NA	NA	NA	NA	NA
Pavag02G085900.5	0.0533377	0.783475	0.0824044	0.670862	0.165594	0.39063	NA	NA	NA	NA	NA	NA	NA	NA	NA	NA	NA	NA
Pavag02G085900.6	0.0533377	0.783475	0.0824044	0.670862	0.165594	0.39063	NA	NA	NA	NA	NA	NA	NA	NA	NA	NA	NA	NA
Pavag02G086100.1	0.0510119	0.792709	0.0121753	0.950018	0.315108	0.0959145	-0.173027	0.32023	-0.110618	0.526994	0.11105	0.525371	0.176558	0.310298	0.0834443	0.63367	0.0739321	0.672965
Pavag02G086100.2	0.0510119	0.792709	0.0121753	0.950018	0.315108	0.0959145	NA	NA	NA	NA	NA	NA	NA	NA	NA	NA	NA	NA
Pavag02G086200.1	0.152405	0.429966	0.0926952	0.63247	0.0743915	0.701334	-0.193861	0.264477	-0.159213	0.360949	-0.075701	0.665589	0.058674	0.737774	0.00237646	0.98919	0.132728	0.447204
Pavag02G086300.1	0.173768	0.367325	0.166428	0.388216	0.295507	0.119626	0.215256	0.214295	0.225053	0.19366	0.277526	0.1065	0.344286	0.042843	0.416471	0.0128239	0.265199	0.12364
Pavag02G086400.1	0.174252	0.365974	0.15331	0.427199	0.329567	0.0808356	0.048203	0.783335	-0.244016	0.157759	0.189221	0.276302	-0.0996914	0.568823	0.034424	0.844362	-0.0325674	0.852662
Pavag02G086400.2	-0.0762828	0.694098	0.047672	0.806016	0.145052	0.452802	-0.0592849	0.735142	-0.293612	0.086913	-0.0358054	0.838197	-0.143106	0.412151	-0.187525	0.28071	-0.203468	0.241064
Pavag02G086600.1	-0.147546	0.444983	0.0856697	0.658586	0.191961	0.318479	-0.405605	0.0156328	-0.0708968	0.685692	-0.154219	0.376403	-0.0611532	0.727108	-0.101086	0.563402	0.0557429	0.750447
Pavag02G086700.1	-0.0160911	0.933973	0.000107525	0.999558	0.503548	0.00535758	0.377103	0.0255412	-0.201862	0.244877	0.38032	0.0242131	-0.0874406	0.617444	0.161201	0.354909	-0.166181	0.340036
Pavag02G086800.1	-0.249975	0.190935	0.0217212	0.910951	-0.113199	0.558774	NA	NA	NA	NA	NA	NA	NA	NA	NA	NA	NA	NA
Pavag02G086800.2	-0.107362	0.57935	0.132177	0.494295	0.0095676	0.960714	NA	NA	NA	NA	NA	NA	NA	NA	NA	NA	NA	NA
Pavag02G086900.1	-0.0721328	0.710008	0.0757938	0.695967	0.0254059	0.89592	0.0673876	0.700512	0.17935	0.302585	0.157665	0.365697	0.149312	0.391956	-0.00239415	0.98911	-0.103713	0.553251
Pavag02G087000.1	0.00190919	0.992158	-0.0305966	0.874806	0.255834	0.1804	NA	NA	NA	NA	NA	NA	NA	NA	NA	NA	NA	NA
Pavag02G087100.1	-0.0653197	0.736385	0.110762	0.567322	-0.129864	0.501946	-0.137071	0.432343	0.167373	0.336535	-0.112143	0.521277	0.127646	0.464941	-0.0603226	0.730676	0.0949012	0.587626
Pavag02G087200.1	-0.0653197	0.736385	0.110762	0.567322	-0.129864	0.501946	NA	NA	NA	NA	NA	NA	NA	NA	NA	NA	NA	NA
Pavag02G087300.1	0.303459	0.109534	0.264072	0.166287	0.178818	0.353347	NA	NA	NA	NA	NA	NA	NA	NA	NA	NA	NA	NA
Pavag02G087400.1	0.178263	0.354866	0.175371	0.362853	0.109527	0.571676	-0.38455	0.0225538	-0.210265	0.225368	-0.364525	0.0313241	-0.21147	0.222659	-0.034913	0.842179	0.237856	0.168848
Pavag02G087500.1	0.156891	0.41635	0.19113	0.320619	0.286454	0.131933	0.150018	0.389695	0.0926821	0.596428	0.145298	0.404952	0.157097	0.367449	0.255922	0.137833	-0.0476864	0.785602
Pavag02G087600.1	0.162923	0.398424	0.308079	0.103969	0.238438	0.212908	-0.126203	0.470045	-0.0787086	0.653119	-0.00857722	0.960998	0.0919722	0.599256	0.0906464	0.604554	0.211677	0.222195
Pavag02G087600.2	0.162923	0.398424	0.308079	0.103969	0.238438	0.212908	NA	NA	NA	NA	NA	NA	NA	NA	NA	NA	NA	NA
Pavag02G087600.3	0.162923	0.398424	0.308079	0.103969	0.238438	0.212908	NA	NA	NA	NA	NA	NA	NA	NA	NA	NA	NA	NA
Pavag02G087700.1	-0.101268	0.601181	0.102481	0.596809	0.0572579	0.767977	-0.13461	0.440731	0.036727	0.83409	-0.354067	0.0369104	0.0744908	0.670632	-0.162979	0.349553	0.0678197	0.698681
Pavag02G087700.2	-0.101268	0.601181	0.102481	0.596809	0.0572579	0.767977	NA	NA	NA	NA	NA	NA	NA	NA	NA	NA	NA	NA
Pavag02G087900.1	0.252744	0.185904	0.24696	0.196518	0.116712	0.546554	-0.214133	0.216753	-0.154525	0.375445	-0.120908	0.489019	0.0520588	0.766466	0.153661	0.378152	0.0865314	0.62112
Pavag02G087900.2	0.223487	0.243862	0.184895	0.336951	0.0609213	0.753573	-0.0962734	0.582212	0.0122063	0.944517	-0.214257	0.21648	-0.0451195	0.796895	-0.227312	0.189107	-0.0010667	0.995148
Pavag02G087900.3	0.223487	0.243862	0.184895	0.336951	0.0609213	0.753573	NA	NA	NA	NA	NA	NA	NA	NA	NA	NA	NA	NA
Pavag02G087900.4	0.252744	0.185904	0.24696	0.196518	0.116712	0.546554	NA	NA	NA	NA	NA	NA	NA	NA	NA	NA	NA	NA
Pavag02G087900.5	0.223487	0.243862	0.184895	0.336951	0.0609213	0.753573	NA	NA	NA	NA	NA	NA	NA	NA	NA	NA	NA	NA
Pavag02G087900.6	0.223487	0.243862	0.184895	0.336951	0.0609213	0.753573	NA	NA	NA	NA	NA	NA	NA	NA	NA	NA	NA	NA
Pavag02G087900.7	0.252744	0.185904	0.24696	0.196518	0.116712	0.546554	NA	NA	NA	NA	NA	NA	NA	NA	NA	NA	NA	NA
Pavag02G087900.8	0.252744	0.185904	0.24696	0.196518	0.116712	0.546554	NA	NA	NA	NA	NA	NA	NA	NA	NA	NA	NA	NA
Pavag02G088000.1	-0.147546	0.444983	0.0856697	0.658586	0.191961	0.318479	0.110827	0.526208	0.211496	0.222602	0.00455981	0.97926	0.209237	0.227697	0.259309	0.132519	-0.0139866	0.93644
Pavag02G088000.2	-0.147546	0.444983	0.0856697	0.658586	0.191961	0.318479	0.085578	0.624985	-0.0514545	0.769103	0.151941	0.383579	0.0955897	0.584907	0.283966	0.0982935	0.213897	0.217273
Pavag02G088100.1	0.179104	0.352565	0.231258	0.227421	0.402628	0.0303541	-0.0477217	0.785447	0.248295	0.150371	0.130505	0.454915	-0.0441811	0.801034	-0.0992064	0.570714	0.0478684	0.784803
Pavag02G088200.1	0.0686763	0.723351	-0.0794188	0.682159	0.0474737	0.806808	NA	NA	NA	NA	NA	NA	NA	NA	NA	NA	NA	NA
Pavag02G088300.1	-0.423637	0.0220183	-0.315502	0.0954772	-0.264599	0.165412	-0.254331	0.140384	-0.155494	0.372422	-0.254794	0.139638	-0.27455	0.110464	-0.294968	0.0853985	-0.251225	0.14546
Pavag02G088400.1	0.167554	0.384966	-0.0470563	0.808475	0.240485	0.20889	-0.106951	0.540864	-0.0201837	0.908379	-0.0513111	0.769729	0.0897784	0.608032	-0.142635	0.413707	0.0220488	0.899953
Pavag02G088400.2	0.167554	0.384966	-0.0470563	0.808475	0.240485	0.20889	0.220039	0.20404	-0.0353862	0.840067	0.209288	0.227579	0.0333701	0.849072	0.414045	0.013411	0.339023	0.0463396
Pavag02G088500.1	0.0767189	0.692434	0.229311	0.231469	0.208682	0.277314	0.031911	0.8556	0.269869	0.11692	-0.0307585	0.860763	0.475061	0.00392896	0.461415	0.00527122	0.150067	0.38954
Pavag02G088700.1	0.0510119	0.792709	0.0121753	0.950018	0.315108	0.0959145	0.180062	0.300639	0.028047	0.872933	0.359531	0.0338984	0.123143	0.480961	0.0361489	0.836666	0.0246728	0.888118
Pavag02G088700.2	0.0510119	0.792709	0.0121753	0.950018	0.315108	0.0959145	0.420471	0.0119032	0.234998	0.17418	0.426107	0.0107012	0.231874	0.180142	0.148798	0.393605	0.0882792	0.61406
Pavag02G088800.1	-0.0767357	0.692369	-0.043678	0.822	0.238674	0.212443	-0.0958762	0.583777	-0.160078	0.358314	0.141395	0.417821	0.101638	0.561262	-0.211115	0.223456	0.103547	0.55389
Pavag02G088900.1	0.0510119	0.792709	0.0121753	0.950018	0.315108	0.0959145	0.165563	0.341861	0.215363	0.214061	0.148551	0.394401	0.255876	0.137906	-0.120218	0.49152	0.211624	0.222315
Pavag02G089000.1	0.0510119	0.792709	0.0121753	0.950018	0.315108	0.0959145	-0.119935	0.492548	-0.121743	0.486001	-0.317443	0.0631406	-0.290309	0.0906892	-0.121463	0.487014	-0.110644	0.526896
Pavag02G089100.1	-0.135208	0.484356	-0.00158054	0.993508	0.0479218	0.805019	-0.201731	0.245192	-0.185277	0.28662	0.0218066	0.901047	0.0846641	0.628699	0.151184	0.385978	0.217596	0.209234
Pavag02G089200.1	-0.0861181	0.656907	-0.037271	0.847783	0.223351	0.244156	NA	NA	NA	NA	NA	NA	NA	NA	NA	NA	NA	NA
Pavag02G089300.1	0.0862198	0.656527	0.222017	0.247059	0.357101	0.0572101	NA	NA	NA	NA	NA	NA	NA	NA	NA	NA	NA	NA
Pavag02G089300.2	0.0862198	0.656527	0.222017	0.247059	0.357101	0.0572101	0.264571	0.124564	0.105565	0.54615	0.112681	0.519265	0.138008	0.429173	0.195558	0.260236	0.147519	0.39773
Pavag02G089400.1	0.513408	0.00439392	0.278226	0.143899	0.318684	0.0920022	0.201263	0.246311	0.205894	0.235379	0.0181985	0.917358	0.0358745	0.837889	-0.0642601	0.713812	0.189456	0.275695
Pavag02G089500.1	0.0300379	0.877075	0.0670089	0.729817	0.308918	0.102982	0.0542471	0.756939	-0.0567683	0.746006	-0.0909176	0.603468	-0.0447589	0.798485	0.00414172	0.981161	0.0486837	0.781226
Pavag02G089600.1	0.0411811	0.832027	0.113593	0.557396	0.293589	0.122159	-0.184996	0.287364	-0.0328229	0.851519	-0.0323021	0.853849	0.153805	0.377701	0.0267584	0.878727	0.181975	0.295447
Pavag02G089700.1	0.159284	0.409184	0.195581	0.309264	-0.230093	0.229837	NA	NA	NA	NA	NA	NA	NA	NA	NA	NA	NA	NA
Pavag02G089800.1	0.0411811	0.832027	0.113593	0.557396	0.293589	0.122159	-0.406245	0.0154542	-0.217029	0.210453	-0.172327	0.322221	-0.0227003	0.897013	-0.0143629	0.934734	0.0779227	0.656369
Pavag02G089900.1	0.174787	0.36448	0.148807	0.44106	-0.0256059	0.895105	-0.143856	0.40968	-0.14249	0.414186	-0.0233291	0.894176	0.0106392	0.951632	-0.0141563	0.935671	-0.0253894	0.88489
Pavag02G089900.2	0.174787	0.36448	0.148807	0.44106	-0.0256059	0.895105	NA	NA	NA	NA	NA	NA	NA	NA	NA	NA	NA	NA
Pavag02G090000.1	0.277824	0.144504	0.23078	0.22841	0.464241	0.0111827	NA	NA	NA	NA	NA	NA	NA	NA	NA	NA	NA	NA
Pavag02G090100.1	-0.0104574	0.957064	0.0516715	0.790087	-0.223623	0.243567	-0.100092	0.567265	-0.0552913	0.752405	0.0792719	0.650793	0.118384	0.498202	0.259383	0.132404	0.236186	0.171949
Pavag02G090200.1	0.199673	0.299046	0.217081	0.257993	0.0228336	0.906409	-0.107175	0.54001	0.0884221	0.613485	0.0449178	0.797784	0.0907661	0.604074	-0.311462	0.0685588	-0.16511	0.343204
Pavag02G090300.1	0.0832658	0.667615	0.179278	0.35209	0.000933088	0.996167	0.307315	0.0725243	-0.136005	0.435964	0.356087	0.0357726	-0.213141	0.218941	0.140402	0.421132	0.113887	0.514774
Pavag02G090400.1	NA	NA	NA	NA	NA	NA	-0.435972	0.00884445	-0.586331	0.000214438	-0.455794	0.00592947	-0.4537	0.0061921	-0.23226	0.179397	-0.135878	0.436397
Pavag02G090500.1	-0.292491	0.123629	-0.383467	0.0400293	0.174767	0.364537	-0.0555496	0.751285	-0.162267	0.351691	-0.0939261	0.591487	-0.249793	0.147846	0.274249	0.110871	0.111446	0.523885
Pavag02G090600.1	-0.372716	0.0464525	-0.193694	0.314048	-0.103464	0.593271	-0.272219	0.113644	-0.0120715	0.945129	-0.181234	0.29745	0.175442	0.313416	0.0503098	0.774105	0.185162	0.286924
Pavag02G090700.1	-0.181683	0.34556	0.0765229	0.693182	0.248698	0.193286	-0.162854	0.349928	-0.338856	0.0464539	-0.0760366	0.664193	-0.127351	0.465983	-0.194528	0.262804	-0.282441	0.100192
Pavag02G090800.1	0.0965192	0.618432	0.0688374	0.722728	-0.297364	0.117211	-0.221603	0.200762	-0.088774	0.612068	-0.285599	0.0962907	-0.283695	0.0986285	-0.162366	0.351393	-0.473643	0.00405306
Pavag02G090900.1	-0.341451	0.0698609	-0.158024	0.412948	0.0460328	0.812567	-0.238316	0.168002	-0.176442	0.31062	-0.157227	0.36705	-0.116781	0.504079	-0.12778	0.464467	-0.0311923	0.858819
Pavag02G091000.1	NA	NA	NA	NA	NA	NA	-0.246384	0.15364	-0.251968	0.144235	-0.173886	0.317795	-0.215973	0.212736	-0.216081	0.212501	-0.232619	0.178708
Pavag02G091100.1	-0.087611	0.651329	0.202442	0.292258	0.0539229	0.781156	-0.356535	0.0355244	-0.362527	0.0323342	-0.0537778	0.758979	-0.144112	0.408838	-0.0432271	0.805247	0.0621638	0.722775
Pavag02G091200.1	0.0411811	0.832027	0.113593	0.557396	0.293589	0.122159	0.124	0.477892	0.0639532	0.715122	-0.167767	0.335382	-0.0821512	0.638958	-0.0666174	0.703779	-0.0228444	0.896362
Pavag02G091300.1	-0.0100444	0.958758	0.219741	0.252062	0.261392	0.170789	-0.221493	0.200991	-0.00806759	0.963314	-0.157312	0.366788	0.171675	0.324081	-0.0992701	0.570466	-0.0303483	0.862603
Pavag02G091500.1	0.204375	0.287575	0.0880781	0.649587	0.191101	0.320693	-0.242924	0.159686	-0.123204	0.480742	-0.153186	0.379644	-0.0607083	0.729019	-0.22183	0.20029	-0.175686	0.312733
Pavag02G091600.1	-0.147546	0.444983	0.0856697	0.658586	0.191961	0.318479	-0.0243052	0.889774	-0.125486	0.47259	0.21605	0.212569	-0.0260465	0.881931	-0.0936819	0.592456	0.0376207	0.830111
Pavag02G091600.2	-0.131351	0.497021	0.17089	0.375436	0.211829	0.26997	NA	NA	NA	NA	NA	NA	NA	NA	NA	NA	NA	NA
Pavag02G091700.1	-0.101268	0.601181	0.102481	0.596809	0.0572579	0.767977	0.113093	0.517729	0.247868	0.151097	-0.114348	0.513063	0.10942	0.531503	-0.065055	0.710424	0.0511052	0.770628
Pavag02G091800.1	0.269544	0.157357	0.117678	0.543216	-0.129626	0.502737	-0.13887	0.426269	0.0590035	0.736354	-0.14799	0.396209	0.0588371	0.737071	-0.0979151	0.575764	-0.154656	0.375036
Pavag02G091900.1	0.174787	0.36448	0.148807	0.44106	-0.0256059	0.895105	-0.285034	0.09698	-0.198594	0.252763	-0.0667408	0.703255	-0.311926	0.0681258	-0.0138231	0.937182	0.442912	0.0077092
Pavag02G092000.1	0.0411811	0.832027	0.113593	0.557396	0.293589	0.122159	-0.0706519	0.686723	0.00626245	0.971518	-0.16169	0.35343	-0.0839146	0.631752	-0.169255	0.331052	0.00245793	0.988819
Pavag02G092100.1	0.178223	0.354977	0.175055	0.363734	0.216273	0.259811	0.0791571	0.651267	-0.202726	0.242822	0.347612	0.0407448	0.0329239	0.851067	-0.0656879	0.70773	0.09456	0.588976
Pavag02G092200.1	0.00199701	0.991797	0.106143	0.583689	0.213959	0.26507	0.135696	0.437017	-0.124935	0.474551	0.344979	0.0423989	0.23694	0.170546	-0.105538	0.546254	-0.0224869	0.897976
Pavag02G092300.1	0.0956646	0.621558	0.102196	0.597835	-0.226046	0.238363	NA	NA	NA	NA	NA	NA	NA	NA	NA	NA	NA	NA
Pavag02G092400.1	0.0492218	0.799835	-0.0154334	0.936667	0.220099	0.251269	NA	NA	NA	NA	NA	NA	NA	NA	NA	NA	NA	NA
Pavag02G092500.1	0.0411811	0.832027	0.113593	0.557396	0.293589	0.122159	NA	NA	NA	NA	NA	NA	NA	NA	NA	NA	NA	NA
Pavag02G092600.1	-0.147546	0.444983	0.0856697	0.658586	0.191961	0.318479	-0.107885	0.537312	0.0296976	0.865521	-0.0803722	0.64626	0.175309	0.313788	0.0887246	0.612267	-0.0022357	0.98983
Pavag02G092700.1	-0.147546	0.444983	0.0856697	0.658586	0.191961	0.318479	NA	NA	NA	NA	NA	NA	NA	NA	NA	NA	NA	NA
Pavag02G092800.1	-0.258994	0.17489	-0.0111481	0.95423	-0.0504261	0.795039	-0.256539	0.136853	-0.160075	0.358322	-0.0565243	0.747062	0.0237251	0.89239	-0.226615	0.190504	-0.111871	0.522294
Pavag02G092900.1	0.0510119	0.792709	0.0121753	0.950018	0.315108	0.0959145	0.087576	0.616897	-0.0178376	0.918992	0.167183	0.337091	0.12364	0.47918	0.321145	0.0599594	0.239857	0.165187
Pavag02G093000.1	-0.147546	0.444983	0.0856697	0.658586	0.191961	0.318479	-0.0188416	0.914448	-0.0783935	0.654421	0.147162	0.398886	0.14603	0.402565	-0.0419776	0.810773	0.0957888	0.584121
Pavag02G093100.1	-0.147546	0.444983	0.0856697	0.658586	0.191961	0.318479	-0.144945	0.406107	-0.129652	0.457895	-0.095097	0.586852	-0.0738127	0.673464	-0.0221237	0.899615	-0.0215484	0.902213
Pavag02G093200.1	0.0458998	0.813099	-0.0661125	0.7333	0.437285	0.0176873	-0.116277	0.505932	-0.0118229	0.946258	-0.07696	0.660358	0.147544	0.397652	0.0672541	0.701078	0.112782	0.51889
Pavag02G093200.2	0.0375617	0.84661	-0.137578	0.476659	0.382189	0.0407532	-0.138349	0.428022	-0.0575224	0.742745	0.0537044	0.759299	0.275694	0.108926	0.182771	0.293304	0.126228	0.469954
Pavag02G093400.1	0.0411811	0.832027	0.113593	0.557396	0.293589	0.122159	NA	NA	NA	NA	NA	NA	NA	NA	NA	NA	NA	NA
Pavag02G093500.1	-0.147546	0.444983	0.0856697	0.658586	0.191961	0.318479	-0.0382704	0.82722	0.112104	0.521423	-0.0527113	0.763622	0.0702192	0.688545	-0.159347	0.360541	-0.0978546	0.576001
Pavag02G093600.1	0.249171	0.192413	0.0596715	0.758478	-0.21419	0.264541	-0.222262	0.19939	-0.191203	0.27121	-0.338271	0.0468573	-0.28259	0.100006	-0.382286	0.0234298	-0.437686	0.00855162
Pavag02G093700.1	-0.164167	0.394784	-0.296649	0.118136	-0.155822	0.419573	-0.12476	0.475176	0.0717616	0.682057	-0.0345512	0.843794	0.00921648	0.958093	-0.141161	0.418601	0.151266	0.385717
Pavag02G093800.1	-0.195266	0.310059	-0.345098	0.0667353	-0.0613809	0.751771	-0.274243	0.110878	-0.248154	0.150611	-0.226931	0.189869	-0.189315	0.276059	-0.0446726	0.798865	-0.038293	0.82712
Pavag02G093800.2	-0.18708	0.331173	-0.235708	0.218351	0.138339	0.474202	-0.174989	0.314686	-0.230922	0.181987	-0.207086	0.232621	-0.287053	0.0945342	-0.128668	0.461346	-0.274682	0.110285
Pavag02G093900.1	-0.0291971	0.880491	0.170605	0.376245	-0.161105	0.40378	-0.0463762	0.791361	-0.0617098	0.72472	0.210893	0.223953	0.150535	0.388045	0.136797	0.433273	0.129051	0.460002
Pavag02G093900.2	-0.0291971	0.880491	0.170605	0.376245	-0.161105	0.40378	NA	NA	NA	NA	NA	NA	NA	NA	NA	NA	NA	NA
Pavag02G094100.1	0.282257	0.137943	0.145283	0.452074	0.14355	0.457545	-0.20533	0.236694	-0.162421	0.351227	-0.0372123	0.831928	0.0922739	0.598054	-0.234063	0.17595	-0.048325	0.7828
Pavag02G094300.1	0.162884	0.39854	0.0796754	0.681185	0.011349	0.953406	-0.31403	0.0661897	-0.238617	0.167449	-0.106462	0.542724	-0.00414964	0.981125	0.00248035	0.988717	0.0905662	0.604874
Pavag02G094300.2	0.162884	0.39854	0.0796754	0.681185	0.011349	0.953406	NA	NA	NA	NA	NA	NA	NA	NA	NA	NA	NA	NA
Pavag02G094400.1	0.197109	0.305423	0.101272	0.601167	0.388109	0.0374853	-0.137063	0.432369	-0.368017	0.0296205	0.011165	0.949244	-0.297	0.0831667	-0.196085	0.258928	-0.0537386	0.75915
Pavag02G094400.2	0.103917	0.591648	0.0997007	0.606852	0.229935	0.230166	0.123667	0.479083	0.398572	0.0177131	0.0779379	0.656306	0.446752	0.00713633	-0.00269676	0.987733	0.176508	0.310437
Pavag02G094400.3	0.177741	0.356302	0.191546	0.319547	0.330562	0.079869	-0.253193	0.142228	-0.0414819	0.812968	-0.199879	0.249644	0.125088	0.474006	0.0260167	0.882065	-0.180952	0.298217
Pavag02G094400.4	0.177741	0.356302	0.191546	0.319547	0.330562	0.079869	NA	NA	NA	NA	NA	NA	NA	NA	NA	NA	NA	NA
Pavag02G094400.5	0.197109	0.305423	0.101272	0.601167	0.388109	0.0374853	NA	NA	NA	NA	NA	NA	NA	NA	NA	NA	NA	NA
Pavag02G094500.1	0.155499	0.420549	0.105562	0.585762	0.190715	0.32169	0.0413031	0.81376	0.164284	0.345656	0.1831	0.292421	0.17358	0.31866	0.0388236	0.824761	0.339122	0.0462715
Pavag02G094500.2	0.155499	0.420549	0.105562	0.585762	0.190715	0.32169	-0.291128	0.0897423	-0.48805	0.00293711	-0.25687	0.13633	-0.263205	0.126594	-0.0772968	0.658961	-0.438143	0.00847489
Pavag02G094600.1	0.267658	0.160395	0.331692	0.0787821	0.111424	0.564995	-0.27119	0.11507	-0.102376	0.558405	-0.299028	0.0809846	0.0356005	0.839111	-0.315466	0.0648923	-0.135873	0.436415
Pavag02G094700.1	0.3338	0.0767848	0.284916	0.134113	0.185449	0.335481	-0.313987	0.0662281	-0.185484	0.286072	-0.215209	0.214397	-0.152339	0.382316	-0.334354	0.04963	-0.308929	0.0709605
Pavag02G094700.2	0.279521	0.141966	0.265063	0.164643	0.118193	0.541438	-0.513531	0.00160455	0.0116054	0.947245	-0.473893	0.0040309	0.00688731	0.968678	-0.304981	0.074834	-0.0988259	0.5722
Pavag02G094800.1	0.0384066	0.843201	0.128456	0.506635	0.17691	0.358591	-0.0885641	0.612913	-0.283606	0.0987385	0.208517	0.229336	-0.00182794	0.991685	0.0083534	0.962015	-0.0184331	0.916296
Pavag02G094800.2	0.0384066	0.843201	0.128456	0.506635	0.17691	0.358591	NA	NA	NA	NA	NA	NA	NA	NA	NA	NA	NA	NA
Pavag02G094800.3	0.09883	0.610012	0.138919	0.472331	0.29808	0.116288	-0.0976754	0.576703	-0.0132446	0.939806	-0.209317	0.227514	-0.270685	0.115775	-0.125605	0.472167	0.0849222	0.627649
Pavag02G094800.4	0.0384066	0.843201	0.128456	0.506635	0.17691	0.358591	NA	NA	NA	NA	NA	NA	NA	NA	NA	NA	NA	NA
Pavag02G094800.5	0.144254	0.455319	0.340626	0.0705838	0.131465	0.496645	-0.247604	0.151547	0.113283	0.517023	-0.431684	0.0096147	0.0145932	0.93369	-0.223415	0.19701	0.030745	0.860824
Pavag02G094800.6	-0.00699202	0.971285	0.246895	0.196639	-0.0332692	0.863967	-0.279614	0.103785	-0.292879	0.0877408	-0.385861	0.0220592	-0.382042	0.023526	-0.201672	0.245333	-0.197	0.256668
Pavag02G094800.7	0.09883	0.610012	0.138919	0.472331	0.29808	0.116288	NA	NA	NA	NA	NA	NA	NA	NA	NA	NA	NA	NA
Pavag02G095000.1	-0.0328153	0.865806	-0.0800503	0.679764	0.160149	0.406614	NA	NA	NA	NA	NA	NA	NA	NA	NA	NA	NA	NA
Pavag02G095100.1	0.14045	0.467416	0.165337	0.391377	-0.0839351	0.665097	-0.256668	0.13665	-0.197803	0.254695	-0.0372852	0.831604	0.0537839	0.758953	0.0888295	0.611845	0.110357	0.527975
Pavag02G095200.1	-0.115624	0.550324	0.058418	0.763407	0.0506804	0.794027	NA	NA	NA	NA	NA	NA	NA	NA	NA	NA	NA	NA
Pavag02G095300.1	0.103721	0.592351	0.0604306	0.755498	0.329211	0.0811836	0.00369639	0.983187	-0.0396917	0.820906	0.0291079	0.868168	0.00384163	0.982526	-0.148354	0.395036	-0.177881	0.306628
Pavag02G095300.2	0.103721	0.592351	0.0604306	0.755498	0.329211	0.0811836	-0.277417	0.106643	-0.00193986	0.991176	-0.234339	0.175426	-0.0501315	0.774885	-0.326105	0.0558978	0.0208125	0.905537
Pavag02G095400.1	0.283903	0.135563	0.00270685	0.988881	0.32711	0.0832616	NA	NA	NA	NA	NA	NA	NA	NA	NA	NA	NA	NA
Pavag02G095500.1	-0.0647695	0.738529	-0.0347633	0.857918	0.0526054	0.786379	NA	NA	NA	NA	NA	NA	NA	NA	NA	NA	NA	NA
Pavag02G095700.1	0.175563	0.362322	0.115821	0.54964	0.273478	0.151152	-0.242082	0.161183	-0.0701224	0.688953	-0.117263	0.502308	0.148658	0.394058	-0.512492	0.00164609	-0.289083	0.0921228
Pavag02G095800.1	-0.0916707	0.636253	0.0503014	0.795535	0.111504	0.564713	0.189462	0.27568	0.0835889	0.63308	0.295984	0.0842765	0.181808	0.295898	0.0175868	0.920127	0.119105	0.49557
Pavag02G096000.1	0.464327	0.0111659	0.266784	0.161817	0.222202	0.246654	NA	NA	NA	NA	NA	NA	NA	NA	NA	NA	NA	NA
Pavag02G096000.2	0.464327	0.0111659	0.266784	0.161817	0.222202	0.246654	NA	NA	NA	NA	NA	NA	NA	NA	NA	NA	NA	NA
Pavag02G096200.1	-0.317652	0.0931188	-0.407662	0.0281553	-0.0265052	0.891442	NA	NA	NA	NA	NA	NA	NA	NA	NA	NA	NA	NA
Pavag02G096400.1	0.172523	0.370821	0.197875	0.30351	0.289609	0.127544	-0.0898496	0.607746	0.0347397	0.842953	-0.0292878	0.867361	0.185577	0.285828	-0.293083	0.0875103	-0.0688234	0.694435
Pavag02G096500.1	0.075528	0.696983	0.190898	0.321219	-0.120784	0.532546	-0.253898	0.141083	0.0309581	0.859869	-0.307698	0.072151	0.0507496	0.772183	0.237454	0.169592	0.162786	0.350134
Pavag02G096600.1	0.0279517	0.885555	-0.137429	0.477141	0.118213	0.541369	NA	NA	NA	NA	NA	NA	NA	NA	NA	NA	NA	NA
Pavag02G096900.1	0.0428908	0.825158	-0.0683214	0.724726	-0.128212	0.507449	-0.16829	0.333856	-0.0846964	0.628568	-0.0895161	0.609085	-0.0211516	0.904005	-0.278863	0.104756	-0.134012	0.442782
Pavag02G097000.1	NA	NA	NA	NA	NA	NA	-0.348038	0.0404823	-0.208015	0.230485	-0.270025	0.1167	-0.0842311	0.630462	-0.208891	0.228483	-0.0423157	0.809277
Pavag02G097000.2	NA	NA	NA	NA	NA	NA	-0.0982242	0.574553	-0.141297	0.418147	-0.0266523	0.879205	-0.0186067	0.915511	-0.285902	0.0959224	-0.320443	0.0605526
Pavag02G097100.1	-0.313282	0.0979599	-0.284167	0.135184	0.0124454	0.94891	-0.140883	0.419528	-0.181831	0.295834	0.0387455	0.825108	0.0964581	0.581485	0.168748	0.332524	-0.00669331	0.96956
Pavag02G097200.1	-0.133005	0.491569	-0.0267343	0.890509	-0.129905	0.501811	-0.164743	0.344291	-0.164217	0.345856	-0.163997	0.34651	-0.29102	0.0898665	-0.109952	0.5295	-0.0517309	0.767897
Pavag02G097400.1	-0.286604	0.131723	-0.101785	0.599315	0.0481174	0.804238	-0.0380483	0.828208	0.0813374	0.642294	-0.0922485	0.598155	-0.0342913	0.844955	-0.12796	0.463836	-0.225581	0.192589
Pavag02G097600.1	-0.163798	0.395862	0.10779	0.577827	-0.0578408	0.76568	0.0276421	0.874753	0.107983	0.536943	0.00278587	0.987328	0.173926	0.317681	-0.166557	0.33893	-0.0993584	0.570121
Pavag02G097600.2	-0.0934383	0.629732	0.0280439	0.88518	-0.00573176	0.976459	-0.228996	0.185762	-0.125238	0.473472	-0.310257	0.0696927	-0.302181	0.0776799	-0.34103	0.04498	-0.169667	0.329859
Pavag02G097700.1	-0.244413	0.201323	-0.368004	0.0495141	0.0655788	0.735376	-0.175172	0.314172	-0.227077	0.189577	-0.0101622	0.953798	-0.0632701	0.71804	-0.197952	0.254331	-0.0763582	0.662857
Pavag02G097700.2	-0.247878	0.194807	-0.346898	0.0652336	-0.0310535	0.872951	-0.0780213	0.655961	-0.0330128	0.850669	-0.189708	0.275044	0.0225016	0.89791	-0.064932	0.710948	0.00222384	0.989884
Pavag02G097800.1	-0.198139	0.302851	-0.0411921	0.831983	0.0811501	0.6756	0.0302315	0.863126	-0.0785814	0.653644	-0.0399814	0.81962	-0.112617	0.519505	-0.0571391	0.744402	-0.0647847	0.711576
Pavag02G097800.10	-0.223989	0.242777	-0.0700463	0.718053	0.028789	0.88215	NA	NA	NA	NA	NA	NA	NA	NA	NA	NA	NA	NA
Pavag02G097800.11	-0.198139	0.302851	-0.0411921	0.831983	0.0811501	0.6756	NA	NA	NA	NA	NA	NA	NA	NA	NA	NA	NA	NA
Pavag02G097800.12	-0.198139	0.302851	-0.0411921	0.831983	0.0811501	0.6756	-0.165784	0.34121	-0.161257	0.354738	-0.151755	0.384167	-0.0739432	0.672919	0.0142738	0.935138	-0.0463854	0.791321
Pavag02G097800.13	-0.198139	0.302851	-0.0411921	0.831983	0.0811501	0.6756	NA	NA	NA	NA	NA	NA	NA	NA	NA	NA	NA	NA
Pavag02G097800.14	0.0251054	0.897144	-0.0581689	0.764388	0.00415336	0.98294	NA	NA	NA	NA	NA	NA	NA	NA	NA	NA	NA	NA
Pavag02G097800.15	-0.198139	0.302851	-0.0411921	0.831983	0.0811501	0.6756	NA	NA	NA	NA	NA	NA	NA	NA	NA	NA	NA	NA
Pavag02G097800.16	-0.198139	0.302851	-0.0411921	0.831983	0.0811501	0.6756	-0.136517	0.434223	0.0160911	0.926901	-0.151869	0.383806	-0.0976227	0.57691	-0.0760812	0.664008	-0.259917	0.131581
Pavag02G097800.17	-0.170527	0.376468	-0.0192459	0.921065	-0.0577776	0.765929	NA	NA	NA	NA	NA	NA	NA	NA	NA	NA	NA	NA
Pavag02G097800.2	-0.179829	0.350588	0.0150912	0.938068	-0.0242502	0.90063	NA	NA	NA	NA	NA	NA	NA	NA	NA	NA	NA	NA
Pavag02G097800.3	-0.198139	0.302851	-0.0411921	0.831983	0.0811501	0.6756	-0.235769	0.172729	0.0771191	0.659698	-0.147574	0.397552	0.0863691	0.621777	-0.128191	0.463021	-0.101556	0.561579
Pavag02G097800.4	-0.179829	0.350588	0.0150912	0.938068	-0.0242502	0.90063	NA	NA	NA	NA	NA	NA	NA	NA	NA	NA	NA	NA
Pavag02G097800.5	-0.198139	0.302851	-0.0411921	0.831983	0.0811501	0.6756	NA	NA	NA	NA	NA	NA	NA	NA	NA	NA	NA	NA
Pavag02G097800.6	-0.150745	0.435065	0.0475766	0.806397	0.0212664	0.912808	NA	NA	NA	NA	NA	NA	NA	NA	NA	NA	NA	NA
Pavag02G097800.7	-0.198139	0.302851	-0.0411921	0.831983	0.0811501	0.6756	NA	NA	NA	NA	NA	NA	NA	NA	NA	NA	NA	NA
Pavag02G097800.8	-0.198139	0.302851	-0.0411921	0.831983	0.0811501	0.6756	NA	NA	NA	NA	NA	NA	NA	NA	NA	NA	NA	NA
Pavag02G097800.9	-0.198139	0.302851	-0.0411921	0.831983	0.0811501	0.6756	NA	NA	NA	NA	NA	NA	NA	NA	NA	NA	NA	NA
Pavag02G097900.1	-0.103364	0.593633	0.0125491	0.948485	0.0796995	0.681094	-0.00616822	0.971947	0.0460698	0.792709	-0.096974	0.579456	-0.0378639	0.829028	-0.0590852	0.736002	0.116109	0.506551
Pavag02G098000.1	0.0322236	0.868205	0.187176	0.330919	0.0206635	0.915271	NA	NA	NA	NA	NA	NA	NA	NA	NA	NA	NA	NA
Pavag02G098200.1	0.249214	0.192333	0.187872	0.329092	0.248428	0.193786	-0.205502	0.236292	0.0637283	0.716082	-0.319854	0.0610537	-0.190955	0.271843	-0.20503	0.237395	-0.139134	0.425378
Pavag02G098200.2	0.147579	0.444882	0.273419	0.151244	0.0838578	0.665387	0.0893657	0.609689	-0.196033	0.259057	0.186918	0.282297	0.0487173	0.781079	0.103507	0.554046	0.168041	0.334583
Pavag02G098300.1	-0.313817	0.0973579	-0.290955	0.125704	0.0899067	0.642786	-0.0352671	0.840598	-0.12965	0.457904	-0.0265012	0.879884	-0.0984389	0.573713	-0.21742	0.209613	-0.0350025	0.841779
Pavag02G098900.1	-0.287156	0.130947	-0.373156	0.0461747	0.0552976	0.775716	-0.0555263	0.751386	0.0691258	0.693157	-0.192606	0.267642	0.128403	0.462276	0.231938	0.180018	-0.07347	0.674897
Pavag02G099000.1	0.263552	0.167154	0.316667	0.094194	0.370571	0.047827	-0.130893	0.453566	-0.121299	0.487604	-0.084063	0.631147	-0.151522	0.384905	-0.049369	0.778223	-0.114482	0.512565
Pavag02G099100.1	0.170993	0.375143	0.11425	0.555104	0.321478	0.0890301	-0.0341346	0.845655	0.015544	0.92938	-0.0903749	0.605641	0.0296761	0.865618	-0.324738	0.0569947	0.0375014	0.830642
Pavag02G099200.1	0.374862	0.0451092	0.0355357	0.854794	0.137292	0.477583	-0.221797	0.200358	-0.20278	0.242694	-0.224508	0.194771	-0.215546	0.213663	-0.0184068	0.916415	0.0981401	0.574882
Pavag02G099200.2	0.182114	0.344397	0.208335	0.278132	-0.146525	0.448177	NA	NA	NA	NA	NA	NA	NA	NA	NA	NA	NA	NA
Pavag02G099300.1	0.0056905	0.976628	-0.0754979	0.697098	0.168895	0.381118	NA	NA	NA	NA	NA	NA	NA	NA	NA	NA	NA	NA
Pavag02G099400.1	0.0292874	0.880124	-0.0491615	0.800075	0.108701	0.574599	0.386645	0.0217676	0.302852	0.0769899	0.338509	0.0466933	0.27862	0.10507	0.0467873	0.789553	0.0174224	0.920871
Pavag02G099500.1	-0.122669	0.526123	-0.048134	0.804172	-0.268048	0.159763	NA	NA	NA	NA	NA	NA	NA	NA	NA	NA	NA	NA
Pavag02G099600.1	0.130002	0.501488	0.132201	0.494217	0.117894	0.542468	-0.0727984	0.677708	-0.100974	0.563835	-0.03055	0.861698	0.0329441	0.850977	-0.0439279	0.802152	0.169853	0.329321
Pavag02G099700.1	0.39685	0.0330471	0.215405	0.261776	0.41245	0.0261853	NA	NA	NA	NA	NA	NA	NA	NA	NA	NA	NA	NA
Pavag02G099800.1	-0.286248	0.132224	0.0773302	0.690102	0.0567155	0.770116	0.00905047	0.958848	0.171029	0.325933	-0.0102232	0.953521	0.2661	0.122321	-0.0607647	0.728776	0.237831	0.168896
Pavag02G099900.1	-0.188539	0.327345	-0.340797	0.0704335	0.156084	0.41878	NA	NA	NA	NA	NA	NA	NA	NA	NA	NA	NA	NA
Pavag02G100000.1	0.320728	0.0898204	0.415019	0.0251756	0.0681338	0.725453	NA	NA	NA	NA	NA	NA	NA	NA	NA	NA	NA	NA
Pavag02G100100.1	0.0906248	0.640123	0.139045	0.471926	0.082238	0.67149	-0.146739	0.40026	-0.0231713	0.894888	-0.0981952	0.574667	0.0826481	0.636924	0.185035	0.287261	0.274974	0.109892
Pavag02G100100.2	0.0906248	0.640123	0.139045	0.471926	0.082238	0.67149	-0.0965014	0.581314	0.0680603	0.697662	-0.22308	0.1977	0.0296161	0.865887	-0.0255207	0.884298	-0.147669	0.397247
Pavag02G100100.3	0.0906248	0.640123	0.139045	0.471926	0.082238	0.67149	NA	NA	NA	NA	NA	NA	NA	NA	NA	NA	NA	NA
Pavag02G100100.4	0.0906248	0.640123	0.139045	0.471926	0.082238	0.67149	NA	NA	NA	NA	NA	NA	NA	NA	NA	NA	NA	NA
Pavag02G100300.1	0.223487	0.243862	0.184895	0.336951	0.0609213	0.753573	-0.114129	0.513878	0.242324	0.160752	-0.0562586	0.748212	0.0737636	0.67367	-0.317332	0.063238	0.0147091	0.933164
Pavag02G100500.1	-0.0131725	0.94593	0.0686872	0.723309	-0.259178	0.174573	NA	NA	NA	NA	NA	NA	NA	NA	NA	NA	NA	NA
Pavag02G100700.1	0.223487	0.243862	0.184895	0.336951	0.0609213	0.753573	0.158572	0.362914	0.27913	0.104409	0.172575	0.321513	0.134255	0.441946	0.193337	0.265795	0.0925175	0.597084
Pavag02G100900.1	NA	NA	NA	NA	NA	NA	-0.122265	0.484119	-0.0544086	0.756238	0.0413508	0.813548	0.115544	0.508639	0.0742334	0.671707	0.1041	0.551764
Pavag02G101000.1	-0.147546	0.444983	0.0856697	0.658586	0.191961	0.318479	0.0275977	0.874953	-0.150139	0.389308	0.185158	0.286935	-0.0159207	0.927673	-0.0132182	0.939926	0.128004	0.463678
Pavag02G101100.1	-0.104684	0.5889	-0.173968	0.366767	0.135162	0.484508	-0.209709	0.226626	-0.151552	0.384812	-0.0171949	0.921901	0.12646	0.469133	0.0136037	0.938177	0.139005	0.425812
Pavag02G101200.1	-0.147546	0.444983	0.0856697	0.658586	0.191961	0.318479	-0.12508	0.474035	0.0111602	0.949266	0.0482822	0.782987	0.276314	0.1081	-0.170568	0.32726	0.190002	0.274287
Pavag02G101300.1	-0.109294	0.572501	-0.0164626	0.932453	-0.38473	0.0393236	NA	NA	NA	NA	NA	NA	NA	NA	NA	NA	NA	NA
Pavag02G101400.1	-0.101268	0.601181	0.102481	0.596809	0.0572579	0.767977	-0.220246	0.203603	-0.285702	0.0961654	-0.112453	0.520119	-0.0498968	0.775912	-0.0127973	0.941835	0.0133246	0.939443
Pavag02G101500.1	-0.175326	0.36298	-0.0505719	0.794459	-0.0377462	0.845865	0.0106662	0.951509	0.0269511	0.877861	-0.105727	0.545531	0.101232	0.562836	-0.0388224	0.824766	0.131875	0.450156
Pavag02G101500.2	-0.160378	0.405933	-0.0216418	0.911275	-0.0858488	0.657915	-0.160567	0.356827	0.00633191	0.971203	0.0597901	0.732966	0.0625816	0.720985	-0.280361	0.102826	-0.206102	0.234896
Pavag02G101600.1	0.238428	0.212929	0.0359232	0.853227	0.182037	0.344603	-0.282	0.100746	-0.144095	0.408896	-0.0408475	0.815779	0.183091	0.292445	-0.132461	0.448126	0.131399	0.451806
Pavag02G101600.2	0.258091	0.176453	0.117171	0.544966	0.225848	0.238786	-0.112744	0.519032	-0.319074	0.0617233	-0.00655882	0.970171	-0.225802	0.192143	0.114079	0.514061	-0.211816	0.221886
Pavag02G101700.1	0.117463	0.543957	0.19655	0.306824	0.324041	0.086368	NA	NA	NA	NA	NA	NA	NA	NA	NA	NA	NA	NA
Pavag02G101800.1	-0.292764	0.123262	-0.0795812	0.681543	0.279592	0.14186	0.184636	0.288319	0.331362	0.0518352	-0.0255265	0.884272	0.0600227	0.731966	-0.0566513	0.746512	0.200424	0.248327
Pavag02G101900.1	0.213945	0.265101	0.0819157	0.672706	0.296217	0.118698	-0.368257	0.0295061	-0.258543	0.133707	-0.133193	0.4456	0.0792807	0.650757	0.095142	0.586674	0.120522	0.490419
Pavag02G102000.1	-0.147546	0.444983	0.0856697	0.658586	0.191961	0.318479	-0.25199	0.144197	-0.235126	0.173939	-0.105855	0.545043	-0.124078	0.477611	-0.136122	0.435565	0.224731	0.194316
Pavag02G102100.1	-0.292764	0.123262	-0.0795812	0.681543	0.279592	0.14186	-0.120982	0.488751	0.0824546	0.637716	0.140673	0.420228	0.136579	0.434013	0.158197	0.364064	0.312599	0.0675015
Pavag02G102200.1	-0.0861181	0.656907	-0.037271	0.847783	0.223351	0.244156	-0.156773	0.368451	0.0394076	0.822167	-0.0669171	0.702507	-0.155728	0.371693	0.119861	0.49282	-0.162194	0.351911
Pavag02G102200.2	-0.0861181	0.656907	-0.037271	0.847783	0.223351	0.244156	-0.425635	0.0107978	-0.0557689	0.750334	-0.297772	0.0823304	-0.0475488	0.786207	-0.167767	0.335384	0.106372	0.543069
Pavag02G102300.1	0.0350989	0.85656	-0.213483	0.26616	0.329092	0.0813002	-0.285868	0.095964	0.0720273	0.680942	-0.368451	0.029414	0.09991	0.567972	-0.296522	0.0836878	0.0685497	0.695592
Pavag02G102400.1	-0.172971	0.369562	-0.0821416	0.671854	0.158968	0.410126	0.342592	0.0439444	0.227296	0.189139	0.30123	0.0786655	0.0796623	0.649184	0.146095	0.402354	0.14792	0.396436
Pavag02G102500.1	0.326445	0.0839269	0.218972	0.253766	0.282603	0.13744	0.251774	0.144553	0.259448	0.132304	0.344677	0.0425915	0.33772	0.0472395	0.339705	0.0458737	0.328264	0.0541997
Pavag02G102500.2	0.326445	0.0839269	0.218972	0.253766	0.282603	0.13744	NA	NA	NA	NA	NA	NA	NA	NA	NA	NA	NA	NA
Pavag02G102500.3	0.326445	0.0839269	0.218972	0.253766	0.282603	0.13744	NA	NA	NA	NA	NA	NA	NA	NA	NA	NA	NA	NA
Pavag02G102500.4	0.326445	0.0839269	0.218972	0.253766	0.282603	0.13744	NA	NA	NA	NA	NA	NA	NA	NA	NA	NA	NA	NA
Pavag02G102600.1	0.297021	0.117654	0.170576	0.376326	0.264436	0.165682	NA	NA	NA	NA	NA	NA	NA	NA	NA	NA	NA	NA
Pavag02G102700.1	-0.147546	0.444983	0.0856697	0.658586	0.191961	0.318479	0.153006	0.380212	0.159196	0.361003	0.223277	0.197295	0.236807	0.170793	-0.164398	0.345316	-0.152635	0.381383
Pavag02G102800.1	-0.371146	0.0474556	-0.266013	0.163079	-0.0374091	0.847225	NA	NA	NA	NA	NA	NA	NA	NA	NA	NA	NA	NA
Pavag02G102900.1	0.120481	0.533584	0.243335	0.20338	0.258794	0.175236	0.0439349	0.802121	-0.359399	0.0339688	0.000408746	0.998141	-0.21579	0.213132	0.0733879	0.675241	-0.0184349	0.916288
Pavag02G103000.1	0.346844	0.0652786	0.237733	0.214305	0.22268	0.245612	-0.18766	0.280358	-0.178981	0.303598	-0.165086	0.343273	-0.0575079	0.742808	0.1702	0.328319	0.156845	0.368228
Pavag02G103000.2	0.384285	0.0395712	0.28771	0.130173	0.279103	0.142589	-0.258998	0.133	0.00606146	0.972432	-0.186749	0.282741	-0.170106	0.328591	0.110042	0.529158	0.11873	0.496939
Pavag02G103100.1	-0.147546	0.444983	0.0856697	0.658586	0.191961	0.318479	-0.0758936	0.664788	-0.0223185	0.898736	-0.0870072	0.619195	0.0267631	0.878706	-0.117565	0.501201	0.0696364	0.691002
Pavag02G103200.1	-0.147546	0.444983	0.0856697	0.658586	0.191961	0.318479	-0.18592	0.284922	-0.175878	0.312195	0.0614687	0.725754	0.0968532	0.579931	0.131018	0.45313	0.0804841	0.6458
Pavag02G103300.1	0.239903	0.210027	-0.0503337	0.795407	0.173571	0.367879	0.302143	0.0777189	0.125044	0.474165	0.262511	0.127635	0.060545	0.72972	-0.0174599	0.920702	-0.116783	0.504073
Pavag02G103400.1	0.146634	0.447835	0.0631773	0.744742	0.0329059	0.865439	0.00320298	0.985431	-0.0962676	0.582235	-0.0108537	0.950657	-0.152227	0.382673	0.0251311	0.886053	-0.0754803	0.666508
Pavag02G103500.1	0.217517	0.257014	0.102401	0.597095	0.112716	0.560463	0.116822	0.503926	0.103654	0.553478	0.118442	0.497991	0.13921	0.425123	0.242035	0.161266	-0.0298624	0.864782
Pavag02G103600.1	0.0901115	0.642026	0.199188	0.300247	0.233707	0.222399	-0.247598	0.151557	-0.143231	0.411739	-0.103625	0.553593	-0.00601406	0.972648	-0.0761708	0.663636	-0.0474004	0.786858
Pavag02G103700.1	-0.147546	0.444983	0.0856697	0.658586	0.191961	0.318479	0.0112634	0.948797	0.0275141	0.875329	0.0966145	0.580869	0.126252	0.469871	-0.189009	0.276852	-0.0985642	0.573223
Pavag02G103800.1	-0.0548225	0.777595	0.0023762	0.990239	-0.2669	0.161627	-0.273743	0.111557	0.0680641	0.697646	-0.185875	0.28504	0.0991107	0.571088	-0.184636	0.28832	0.0591658	0.735654
Pavag02G103800.2	-0.0548225	0.777595	0.0023762	0.990239	-0.2669	0.161627	NA	NA	NA	NA	NA	NA	NA	NA	NA	NA	NA	NA
Pavag02G103800.3	-0.0548225	0.777595	0.0023762	0.990239	-0.2669	0.161627	0.147424	0.39804	-0.100976	0.563829	0.134782	0.440142	-0.169225	0.331137	-0.0424866	0.808521	-0.0944326	0.58948
Pavag02G103800.4	-0.0548225	0.777595	0.0023762	0.990239	-0.2669	0.161627	NA	NA	NA	NA	NA	NA	NA	NA	NA	NA	NA	NA
Pavag02G103900.1	-0.147546	0.444983	0.0856697	0.658586	0.191961	0.318479	0.119493	0.494157	-0.0109323	0.950301	0.175059	0.314491	0.112577	0.519654	0.276611	0.107708	0.102018	0.559789
Pavag02G104000.1	0.122781	0.525742	-0.00710988	0.970801	0.218741	0.25428	0.0683216	0.696557	0.0821915	0.638792	-0.172892	0.320611	-0.160783	0.356173	0.0566674	0.746443	-0.00123558	0.99438
Pavag02G104000.2	0.273273	0.151471	0.275084	0.148669	0.227346	0.235602	NA	NA	NA	NA	NA	NA	NA	NA	NA	NA	NA	NA
Pavag02G104000.3	0.263139	0.167845	0.138126	0.474888	0.343045	0.0684815	NA	NA	NA	NA	NA	NA	NA	NA	NA	NA	NA	NA
Pavag02G104000.4	0.267701	0.160325	0.414351	0.0254352	0.151198	0.43367	0.00369174	0.983208	-0.14453	0.407468	-0.0410994	0.814662	-0.20635	0.234321	0.0206162	0.906424	-0.273141	0.112378
Pavag02G104100.1	-0.147546	0.444983	0.0856697	0.658586	0.191961	0.318479	-0.132788	0.446996	-0.0820932	0.639195	-0.249357	0.148578	-0.206125	0.234843	-0.103966	0.552279	-0.223614	0.196601
Pavag02G104200.1	-0.0853443	0.659806	0.11934	0.537493	0.115179	0.55187	-0.00068417	0.996888	0.202377	0.24365	0.12783	0.464292	0.362251	0.0324756	-0.0725943	0.678564	0.030655	0.861228
Pavag02G104300.1	0.183217	0.341432	0.233525	0.22277	0.350153	0.0625846	NA	NA	NA	NA	NA	NA	NA	NA	NA	NA	NA	NA
Pavag02G104500.1	0.183217	0.341432	0.233525	0.22277	0.350153	0.0625846	NA	NA	NA	NA	NA	NA	NA	NA	NA	NA	NA	NA
Pavag02G104600.1	-0.283804	0.135705	-0.31564	0.0953244	0.132445	0.493413	NA	NA	NA	NA	NA	NA	NA	NA	NA	NA	NA	NA
Pavag02G104700.1	0.183217	0.341432	0.233525	0.22277	0.350153	0.0625846	NA	NA	NA	NA	NA	NA	NA	NA	NA	NA	NA	NA
Pavag02G104900.1	-0.0995599	0.607362	-0.0843765	0.663438	0.201482	0.2946	NA	NA	NA	NA	NA	NA	NA	NA	NA	NA	NA	NA
Pavag02G105000.1	-0.147546	0.444983	0.0856697	0.658586	0.191961	0.318479	-0.227365	0.189002	-0.126792	0.467958	-0.0294809	0.866494	0.0665371	0.704121	-0.0164789	0.925144	0.19825	0.253603
Pavag02G105100.1	0.213028	0.267204	0.428805	0.020286	0.198677	0.301514	-0.24663	0.153216	-0.126951	0.467396	-0.132267	0.448798	-0.0398875	0.820037	-0.0450896	0.797027	0.11931	0.494824
Pavag02G105200.1	-0.343411	0.0681671	-0.199832	0.298655	-0.0124922	0.948719	-0.1651	0.343233	-0.13648	0.43435	0.00775318	0.964742	0.0546584	0.755152	-0.0712499	0.684207	0.0440873	0.801448
Pavag02G105200.2	-0.343411	0.0681671	-0.199832	0.298655	-0.0124922	0.948719	0.0539972	0.758025	0.185149	0.286959	0.10381	0.552881	0.274221	0.110907	0.0579832	0.740755	0.0545147	0.755776
Pavag02G105300.1	0.302912	0.110207	0.203604	0.289437	0.159833	0.407552	-0.24924	0.148774	0.113583	0.515905	-0.126601	0.468633	0.201499	0.245747	-0.188602	0.277905	0.372634	0.0274856
Pavag02G105300.2	0.302912	0.110207	0.203604	0.289437	0.159833	0.407552	0.244799	0.156388	0.0228098	0.896518	0.202187	0.244103	0.0141861	0.935536	0.0820943	0.639191	0.181589	0.296489
Pavag02G105400.1	-0.128573	0.506244	-0.0238137	0.90241	0.029364	0.879813	0.0725403	0.67879	0.0846735	0.628661	0.228967	0.18582	0.110625	0.526967	0.12624	0.469913	0.0581884	0.739869
Pavag02G105500.1	NA	NA	NA	NA	NA	NA	-0.278628	0.105061	-0.200708	0.247644	-0.102064	0.559614	0.00846144	0.961524	-0.259611	0.132052	-0.245686	0.154846
Pavag02G105600.1	0.382055	0.04083	0.256996	0.178359	0.244759	0.200665	-0.0501757	0.774692	0.133915	0.443114	-0.0484956	0.782051	0.00400553	0.981781	0.239893	0.165121	0.199879	0.249642
Pavag02G105700.1	0.0357166	0.854062	0.107124	0.580195	-0.00365331	0.984994	NA	NA	NA	NA	NA	NA	NA	NA	NA	NA	NA	NA
Pavag02G105900.1	0.226723	0.236923	0.231713	0.226481	0.451084	0.0140492	NA	NA	NA	NA	NA	NA	NA	NA	NA	NA	NA	NA
Pavag02G106000.1	-0.0729631	0.706815	0.0868435	0.654194	0.231194	0.227553	-0.0960178	0.583219	-0.267158	0.120786	-0.0316574	0.856736	-0.0985007	0.573471	0.00462961	0.978943	-0.0836819	0.632701
Pavag02G106100.1	-0.0223176	0.908515	0.0326382	0.866524	-0.1997	0.298982	0.0918748	0.599645	0.138984	0.425883	0.072387	0.679433	0.205691	0.235853	0.325505	0.056377	0.210711	0.224363
Pavag02G106200.1	0.334142	0.0764646	0.399642	0.0317228	0.198977	0.30077	0.0142078	0.935437	0.0466026	0.790366	-0.118516	0.497718	0.0896369	0.6086	0.049493	0.77768	0.0109578	0.950185
Pavag02G106300.1	-0.147546	0.444983	0.0856697	0.658586	0.191961	0.318479	-0.00527995	0.975985	0.00331433	0.984924	0.123052	0.481288	0.141194	0.418489	-0.0996632	0.568933	0.22133	0.201331
Pavag02G106500.1	0.092267	0.63405	-0.0768246	0.69203	-0.109439	0.57199	0.0520104	0.766677	-0.079865	0.648348	0.193549	0.265261	0.0126194	0.942643	-0.304586	0.0752303	-0.019757	0.910308
Pavag02G106600.1	-0.017914	0.926512	0.0963496	0.619052	0.331244	0.0792115	-0.164201	0.345902	-0.213423	0.218317	-0.239288	0.166223	-0.29807	0.0820092	-0.00994592	0.95478	-0.0239256	0.891486
Pavag02G106600.2	-0.017914	0.926512	0.0963496	0.619052	0.331244	0.0792115	0.171936	0.323337	0.274534	0.110485	0.105433	0.546654	0.291186	0.0896745	0.0603781	0.730438	-0.0229039	0.896094
Pavag02G106700.1	-0.147546	0.444983	0.0856697	0.658586	0.191961	0.318479	NA	NA	NA	NA	NA	NA	NA	NA	NA	NA	NA	NA
Pavag02G106800.1	0.0510119	0.792709	0.0121753	0.950018	0.315108	0.0959145	0.24729	0.152083	0.0718807	0.681557	0.158641	0.362702	0.0617345	0.724615	0.147407	0.398093	0.239638	0.165585
Pavag02G106900.1	-0.130375	0.500253	-0.397042	0.0329549	0.0988465	0.609952	0.173974	0.317547	-0.062073	0.723164	0.15344	0.378846	-0.00184374	0.991613	-0.0724263	0.679268	-0.298876	0.081146
Pavag02G107000.1	0.204736	0.286706	0.0720805	0.710209	0.215755	0.260983	-0.161002	0.355508	-0.199248	0.251172	-0.0425891	0.808067	0.107553	0.538573	-0.0190848	0.913348	0.0810554	0.643452
Pavag02G107100.1	0.145754	0.450594	0.133427	0.490186	-0.0132818	0.945482	-0.0798096	0.648577	-0.000437522	0.99801	0.0396929	0.8209	-0.019897	0.909675	-0.297505	0.0826193	-0.187832	0.279907
Pavag02G107100.2	0.233858	0.22209	0.0610586	0.753034	0.0991691	0.60878	NA	NA	NA	NA	NA	NA	NA	NA	NA	NA	NA	NA
Pavag02G107200.1	-0.147546	0.444983	0.0856697	0.658586	0.191961	0.318479	-0.0130225	0.940814	0.046411	0.791208	0.0704022	0.687774	0.3117	0.0683362	0.206216	0.234633	0.236142	0.172032
Pavag02G107300.1	-0.147546	0.444983	0.0856697	0.658586	0.191961	0.318479	-0.0740036	0.672666	0.0552128	0.752746	-0.152717	0.381125	-0.0995417	0.569407	0.0839913	0.631439	-0.0109265	0.950327
Pavag02G107400.1	0.0551395	0.776342	0.0673975	0.728308	0.0756062	0.696684	NA	NA	NA	NA	NA	NA	NA	NA	NA	NA	NA	NA
Pavag02G107500.1	-0.147546	0.444983	0.0856697	0.658586	0.191961	0.318479	-0.289777	0.0913092	-0.0230882	0.895262	-0.270037	0.116684	0.241703	0.16186	-0.336606	0.0480203	0.0351606	0.841074
Pavag02G107700.1	0.249975	0.190935	-0.0217212	0.910951	0.113199	0.558774	NA	NA	NA	NA	NA	NA	NA	NA	NA	NA	NA	NA
Pavag02G107800.1	-0.0861181	0.656907	-0.037271	0.847783	0.223351	0.244156	-0.164509	0.344987	-0.156983	0.367804	0.0341859	0.845426	0.0739593	0.672851	0.0423437	0.809153	0.103129	0.555502
Pavag02G107900.1	-0.147546	0.444983	0.0856697	0.658586	0.191961	0.318479	-0.327724	0.0546207	-0.112054	0.521609	-0.241984	0.161357	-0.0214675	0.902578	0.0576291	0.742284	0.101365	0.56232
Pavag02G108000.1	-0.193688	0.314063	0.188067	0.328581	-0.00637296	0.973826	0.119296	0.494875	0.128751	0.461053	0.266588	0.121611	0.459213	0.00552117	0.153145	0.379776	-0.0181895	0.917399
Pavag02G108000.2	-0.193688	0.314063	0.188067	0.328581	-0.00637296	0.973826	NA	NA	NA	NA	NA	NA	NA	NA	NA	NA	NA	NA
Pavag02G108100.1	-0.147546	0.444983	0.0856697	0.658586	0.191961	0.318479	NA	NA	NA	NA	NA	NA	NA	NA	NA	NA	NA	NA
Pavag02G108200.1	0.313832	0.0973411	0.112516	0.561164	0.228903	0.232324	-0.179785	0.301397	-0.242494	0.160448	0.0239457	0.891395	0.125712	0.471786	-0.131094	0.452865	-0.0201488	0.908537
Pavag02G108300.1	-0.147546	0.444983	0.0856697	0.658586	0.191961	0.318479	-0.0551447	0.753041	0.054151	0.757357	-0.00340114	0.984529	0.204572	0.238467	-0.0382908	0.82713	0.0662504	0.705338
Pavag02G108400.1	-0.147546	0.444983	0.0856697	0.658586	0.191961	0.318479	-0.271342	0.114859	0.00487534	0.977825	0.0112772	0.948735	0.0144752	0.934225	0.0398326	0.82028	-0.0680994	0.697497
Pavag02G108500.1	-0.147546	0.444983	0.0856697	0.658586	0.191961	0.318479	0.184388	0.288979	-0.075949	0.664557	0.25326	0.142119	0.093693	0.592411	0.177317	0.308189	0.225708	0.192332
Pavag02G108600.1	0.0872268	0.652763	0.234806	0.220169	0.331775	0.0787028	-0.166419	0.339337	-0.0535272	0.760069	-0.0773323	0.658814	-0.0477338	0.785394	0.120155	0.491748	0.322655	0.058699
Pavag02G108700.1	-0.0861181	0.656907	-0.037271	0.847783	0.223351	0.244156	-0.0187004	0.915087	-0.0749817	0.668585	-0.00288963	0.986856	0.0385014	0.826193	0.197967	0.254293	0.0328391	0.851446
Pavag02G108800.1	-0.147546	0.444983	0.0856697	0.658586	0.191961	0.318479	-0.196444	0.258041	-0.039688	0.820922	-0.159342	0.360558	0.196725	0.257348	-0.213069	0.2191	0.095363	0.585801
Pavag02G108900.1	-0.221425	0.248352	-0.0179972	0.926172	0.118017	0.542046	-0.129836	0.457252	0.0562379	0.748302	-0.0632626	0.718072	0.317004	0.063526	0.0521063	0.766259	0.188017	0.279426
Pavag02G109000.1	-0.147546	0.444983	0.0856697	0.658586	0.191961	0.318479	-0.047971	0.784353	-0.0569111	0.745388	-0.042321	0.809253	-0.00173267	0.992118	-0.0462276	0.792015	-0.0549177	0.754026
Pavag02G109100.1	-0.00230897	0.990516	-0.166803	0.387132	0.645708	0.000155005	-0.135878	0.436396	-0.108976	0.53318	-0.101779	0.560714	-0.0179457	0.918502	-0.055793	0.75023	-0.138209	0.428495
Pavag02G109200.1	0.14872	0.44133	0.0213274	0.912559	0.0650561	0.737412	NA	NA	NA	NA	NA	NA	NA	NA	NA	NA	NA	NA
Pavag02G109300.1	-0.102173	0.597917	-0.266862	0.16169	0.474536	0.00929702	NA	NA	NA	NA	NA	NA	NA	NA	NA	NA	NA	NA
Pavag02G109400.1	0.0501262	0.796232	0.0236054	0.90326	-0.0789745	0.683846	NA	NA	NA	NA	NA	NA	NA	NA	NA	NA	NA	NA
Pavag02G109500.1	0.0411811	0.832027	0.113593	0.557396	0.293589	0.122159	0.151729	0.384248	0.0407991	0.815993	0.268083	0.119457	0.0732422	0.67585	0.150845	0.387058	0.0383851	0.82671
Pavag02G109600.1	0.245341	0.199564	0.123882	0.522007	0.0844249	0.663256	0.166999	0.337633	0.295921	0.0843462	0.044965	0.797576	0.192161	0.26877	-0.0365108	0.835053	0.0527502	0.763452
Pavag02G109700.1	0.146212	0.449157	0.178046	0.355462	0.176459	0.359836	-0.205534	0.236217	-0.290939	0.0899595	0.0144576	0.934305	-0.143741	0.410059	0.220847	0.202341	0.0706363	0.686788
Pavag02G109800.1	-0.147546	0.444983	0.0856697	0.658586	0.191961	0.318479	0.154934	0.374165	-0.187839	0.27989	-0.0697538	0.690507	0.0973162	0.578112	-0.0533919	0.760658	-0.140681	0.420201
Pavag02G109900.1	-0.147546	0.444983	0.0856697	0.658586	0.191961	0.318479	-0.192411	0.268137	-0.0948498	0.587829	-0.0301886	0.863319	0.0433898	0.804528	-0.0825014	0.637524	0.178747	0.30424
Pavag02G109900.2	-0.147546	0.444983	0.0856697	0.658586	0.191961	0.318479	NA	NA	NA	NA	NA	NA	NA	NA	NA	NA	NA	NA
Pavag02G109900.3	-0.147546	0.444983	0.0856697	0.658586	0.191961	0.318479	0.0769452	0.660419	-0.0169781	0.922883	0.0152208	0.930845	0.0861972	0.622474	-0.0460808	0.792661	-0.248961	0.149245
Pavag02G110000.1	0.046679	0.809983	0.0796842	0.681152	0.0754136	0.69742	NA	NA	NA	NA	NA	NA	NA	NA	NA	NA	NA	NA
Pavag02G110100.1	-0.408109	0.0279663	0.0613668	0.751826	-0.160809	0.404655	-0.269406	0.117574	-0.226178	0.191384	-0.337729	0.0472336	0.088802	0.611956	-0.288892	0.0923476	-0.0614651	0.72577
Pavag02G110200.1	-0.0191989	0.921257	0.055724	0.774031	0.386766	0.0382073	NA	NA	NA	NA	NA	NA	NA	NA	NA	NA	NA	NA
Pavag02G110300.1	0.347841	0.0644575	0.325283	0.0850999	0.466724	0.010701	NA	NA	NA	NA	NA	NA	NA	NA	NA	NA	NA	NA
Pavag02G110400.1	-0.292764	0.123262	-0.0795812	0.681543	0.279592	0.14186	NA	NA	NA	NA	NA	NA	NA	NA	NA	NA	NA	NA
Pavag02G110600.1	-0.292764	0.123262	-0.0795812	0.681543	0.279592	0.14186	0.130888	0.453582	0.184115	0.289708	0.0315889	0.857043	0.106217	0.543659	0.295421	0.0848964	0.141764	0.416596
Pavag02G110800.1	-0.147546	0.444983	0.0856697	0.658586	0.191961	0.318479	0.0213354	0.903175	0.0355869	0.839172	0.258152	0.134317	0.273385	0.112045	-0.201184	0.2465	-0.167101	0.337334
Pavag02G110900.1	-0.0861181	0.656907	-0.037271	0.847783	0.223351	0.244156	0.00747818	0.965992	-0.174227	0.316831	-0.116118	0.506519	-0.00882387	0.959877	-0.109699	0.530451	0.0353283	0.840326
Pavag02G110900.2	0.0721098	0.710097	0.07743	0.689722	0.344503	0.0672381	-0.167785	0.335331	-0.111369	0.524173	-0.18894	0.277029	-0.139717	0.423425	-0.0372996	0.83154	-0.0636627	0.716363
Pavag02G111000.1	0.272506	0.152668	0.236548	0.216667	0.268601	0.15887	NA	NA	NA	NA	NA	NA	NA	NA	NA	NA	NA	NA
Pavag02G111000.2	-0.231355	0.227221	-0.0228529	0.90633	0.182566	0.343179	NA	NA	NA	NA	NA	NA	NA	NA	NA	NA	NA	NA
Pavag02G111000.3	-0.17161	0.373398	-0.109876	0.570447	0.0906648	0.639975	NA	NA	NA	NA	NA	NA	NA	NA	NA	NA	NA	NA
Pavag02G111000.4	-0.175274	0.363124	-0.162887	0.398532	-0.351108	0.0618236	NA	NA	NA	NA	NA	NA	NA	NA	NA	NA	NA	NA
Pavag02G111100.1	-0.0144275	0.940787	0.0610971	0.752884	-0.233531	0.222756	-0.129398	0.458786	0.102105	0.559455	0.0228472	0.89635	0.219832	0.204476	-0.274936	0.109943	-0.177953	0.306429
Pavag02G111200.1	0.0324592	0.86725	0.113413	0.558026	0.121637	0.529634	-0.141364	0.417924	-0.037408	0.831057	0.129362	0.458911	0.14193	0.416043	-0.0868285	0.619918	0.0789333	0.652191
Pavag02G111300.1	-0.0861181	0.656907	-0.037271	0.847783	0.223351	0.244156	-0.17182	0.323666	0.0228698	0.896248	-0.0302839	0.862891	0.311221	0.0687839	-0.01988	0.909752	0.169351	0.330774
Pavag02G111300.2	-0.0861181	0.656907	-0.037271	0.847783	0.223351	0.244156	-0.085057	0.627101	-0.328451	0.0540549	0.0258334	0.88289	-0.207172	0.232422	-0.206466	0.234053	-0.241217	0.162732
Pavag02G111500.1	0.171122	0.374779	0.0791233	0.683281	0.233439	0.222943	-0.196913	0.256883	0.0897572	0.608117	-0.0603157	0.730706	0.0488719	0.780401	-0.100684	0.564962	0.184318	0.289166
Pavag02G111600.1	-0.265869	0.163315	-0.16335	0.397174	0.20752	0.28006	NA	NA	NA	NA	NA	NA	NA	NA	NA	NA	NA	NA
Pavag02G111700.1	-0.210848	0.272245	-0.0223337	0.90845	0.279009	0.142728	NA	NA	NA	NA	NA	NA	NA	NA	NA	NA	NA	NA
Pavag02G111800.1	-0.0689577	0.722262	-0.0809575	0.676328	0.202592	0.291893	-0.213973	0.217104	-0.0190735	0.913399	0.0135974	0.938206	0.194852	0.261996	-0.310027	0.0699116	-0.087983	0.615255
Pavag02G111800.2	-0.0689577	0.722262	-0.0809575	0.676328	0.202592	0.291893	NA	NA	NA	NA	NA	NA	NA	NA	NA	NA	NA	NA
Pavag02G111800.3	-0.0689577	0.722262	-0.0809575	0.676328	0.202592	0.291893	NA	NA	NA	NA	NA	NA	NA	NA	NA	NA	NA	NA
Pavag02G111900.1	0.155795	0.419654	-0.0165229	0.932205	0.20593	0.283842	0.460512	0.00537251	0.329457	0.0532789	0.340171	0.0455582	0.286983	0.0946188	-0.0224508	0.898139	0.208148	0.230181
Pavag02G112000.1	-0.340681	0.070535	-0.16394	0.395447	0.181558	0.345896	-0.374543	0.0266407	-0.218766	0.206736	-0.197301	0.255928	0.00384943	0.982491	-0.183952	0.29014	-0.064495	0.71281
Pavag02G112100.1	0.190492	0.322267	0.115772	0.549809	0.168418	0.382487	-0.038094	0.828005	0.204618	0.238358	0.0864154	0.62159	0.231915	0.180064	-0.11397	0.514468	0.0369236	0.833214
Pavag02G112100.2	0.313832	0.0973411	0.112516	0.561164	0.228903	0.232324	NA	NA	NA	NA	NA	NA	NA	NA	NA	NA	NA	NA
Pavag02G112100.3	0.313832	0.0973411	0.112516	0.561164	0.228903	0.232324	NA	NA	NA	NA	NA	NA	NA	NA	NA	NA	NA	NA
Pavag02G112100.4	0.190492	0.322267	0.115772	0.549809	0.168418	0.382487	NA	NA	NA	NA	NA	NA	NA	NA	NA	NA	NA	NA
Pavag02G112100.5	0.190492	0.322267	0.115772	0.549809	0.168418	0.382487	-0.0730364	0.676712	-0.269482	0.117466	0.104531	0.550111	-0.0089028	0.959519	-0.0793706	0.650386	-0.0730268	0.676752
Pavag02G112200.1	-0.0861181	0.656907	-0.037271	0.847783	0.223351	0.244156	-0.0325772	0.852618	-0.191379	0.270761	-0.113626	0.515744	-0.0829911	0.635521	-0.104526	0.55013	0.246691	0.153111
Pavag02G112300.1	-0.183336	0.341113	0.0375011	0.846854	-0.00977155	0.959877	-0.154941	0.374145	-0.113573	0.515944	-0.0269709	0.877772	0.0541423	0.757394	-0.081397	0.64205	-0.0207008	0.906042
Pavag02G112400.1	0.122669	0.526123	0.048134	0.804172	0.268048	0.159763	-0.0653859	0.709015	-0.114035	0.514224	-0.119281	0.494929	-0.294575	0.0858354	-0.295008	0.0853536	0.127103	0.466858
Pavag02G112500.1	NA	NA	NA	NA	NA	NA	-0.127115	0.466816	0.00548219	0.975066	-0.110078	0.529025	-0.0105692	0.951949	-0.218741	0.206789	0.0197692	0.910253
Pavag02G112500.2	NA	NA	NA	NA	NA	NA	-0.199678	0.250129	-0.0634839	0.717126	-0.255256	0.138897	-0.0287593	0.869734	-0.0242351	0.89009	-0.110573	0.527162
Pavag02G112600.1	0.116553	0.547102	-0.040344	0.835395	-0.46929	0.0102214	-0.0979188	0.575749	-0.0575621	0.742574	0.0899453	0.607363	0.00919489	0.958192	-0.0545335	0.755695	0.0441004	0.80139
Pavag02G112800.1	0.223487	0.243862	0.184895	0.336951	0.0609213	0.753573	-0.269429	0.117541	-0.254202	0.140591	-0.243112	0.159353	-0.252641	0.14313	-0.00822985	0.962576	0.130467	0.455051
Pavag02G112900.1	-0.401779	0.0307382	0.0360414	0.85275	-0.228017	0.234184	-0.109519	0.531132	-0.0912904	0.601978	-0.333354	0.0503587	-0.156251	0.37007	-0.0805343	0.645593	0.0123209	0.943997
Pavag02G113000.1	0.0411811	0.832027	0.113593	0.557396	0.293589	0.122159	0.145968	0.402767	0.32982	0.0530014	0.205926	0.235307	0.301362	0.0785283	-0.0463299	0.791565	0.0611789	0.726998
Pavag02G113100.1	-0.44019	0.0168629	-0.130305	0.500483	0.143011	0.459252	NA	NA	NA	NA	NA	NA	NA	NA	NA	NA	NA	NA
Pavag02G113200.1	-0.147546	0.444983	0.0856697	0.658586	0.191961	0.318479	-0.108303	0.535728	0.121192	0.487993	-0.0690532	0.693464	0.111328	0.524326	-0.183029	0.292611	-0.0883109	0.613933
Pavag02G113300.1	0.0487104	0.801873	0.0407283	0.833849	0.218795	0.25416	-0.00788867	0.964127	0.0106949	0.951378	0.0733434	0.675427	0.168319	0.333772	-0.0635426	0.716876	-0.0473977	0.78687
Pavag02G113400.1	0.269186	0.157931	0.20171	0.294043	0.383861	0.0398082	NA	NA	NA	NA	NA	NA	NA	NA	NA	NA	NA	NA
Pavag02G113400.2	0.269186	0.157931	0.20171	0.294043	0.383861	0.0398082	-0.00688482	0.968689	-0.0388479	0.824653	0.0779652	0.656193	0.079526	0.649745	0.0996753	0.568886	-0.046236	0.791978
Pavag02G113400.3	0.269186	0.157931	0.20171	0.294043	0.383861	0.0398082	NA	NA	NA	NA	NA	NA	NA	NA	NA	NA	NA	NA
Pavag02G113400.4	0.269186	0.157931	0.20171	0.294043	0.383861	0.0398082	NA	NA	NA	NA	NA	NA	NA	NA	NA	NA	NA	NA
Pavag02G113500.1	-0.147546	0.444983	0.0856697	0.658586	0.191961	0.318479	0.0311542	0.85899	0.143636	0.410403	0.222274	0.199366	0.188178	0.279007	-0.133748	0.44369	0.0424435	0.808711
Pavag02G113600.1	0.331063	0.0793859	0.141975	0.462545	0.263803	0.166735	NA	NA	NA	NA	NA	NA	NA	NA	NA	NA	NA	NA
Pavag02G113700.1	0.0384066	0.843201	0.128456	0.506635	0.17691	0.358591	-0.15033	0.388699	-0.0290825	0.868282	-0.160391	0.357362	0.056639	0.746565	0.187105	0.281806	0.106682	0.541886
Pavag02G113800.1	0.0112372	0.953865	0.153604	0.426301	0.115117	0.552085	NA	NA	NA	NA	NA	NA	NA	NA	NA	NA	NA	NA
Pavag02G113900.1	-0.255302	0.18134	-0.0828388	0.669224	0.234574	0.220639	-0.0479081	0.784629	-0.019052	0.913497	0.0343097	0.844873	0.0903768	0.605633	0.24441	0.157068	0.137175	0.431991
Pavag02G114000.1	-0.150187	0.436787	0.0218665	0.910357	0.0140465	0.942348	0.120268	0.491339	-0.028003	0.873131	0.34641	0.0414931	0.280952	0.102072	-0.0291793	0.867848	-0.057803	0.741533
Pavag02G114000.2	-0.150187	0.436787	0.0218665	0.910357	0.0140465	0.942348	NA	NA	NA	NA	NA	NA	NA	NA	NA	NA	NA	NA
Pavag02G114100.1	0.247572	0.195377	0.212558	0.268285	0.0848986	0.661477	0.00234058	0.989353	0.247605	0.151545	0.329801	0.0530162	0.336935	0.0477888	-0.178248	0.305616	-0.0112945	0.948656
Pavag02G114100.2	0.247572	0.195377	0.212558	0.268285	0.0848986	0.661477	0.446968	0.0071052	0.15109	0.386277	0.505777	0.00193816	0.351898	0.038165	0.0105046	0.952243	-0.169313	0.330882
Pavag02G114200.1	0.302912	0.110207	0.203604	0.289437	0.159833	0.407552	-0.192276	0.268478	-0.127513	0.465411	-0.241459	0.162297	-0.117461	0.50158	-0.29852	0.0815263	-0.223788	0.196244
Pavag02G114200.2	0.302912	0.110207	0.203604	0.289437	0.159833	0.407552	-0.129483	0.458488	-0.169015	0.331749	0.03873	0.825177	-0.00631118	0.971297	0.448627	0.00687021	0.49039	0.00278379
Pavag02G114300.1	0.0510119	0.792709	0.0121753	0.950018	0.315108	0.0959145	-0.0933404	0.593811	0.0982368	0.574504	-0.261525	0.129124	0.300899	0.0790111	-0.0712848	0.68406	0.130699	0.45424
Pavag02G114500.1	-0.0509848	0.792817	0.131827	0.49545	0.152376	0.430055	-0.0426676	0.80772	-0.0465071	0.790785	-0.0870485	0.619028	0.108435	0.535228	-0.187811	0.279964	-0.103033	0.555871
Pavag02G114600.1	-0.426973	0.0208867	-0.25356	0.184439	0.211051	0.271773	-0.115873	0.507421	0.0204036	0.907385	0.0804472	0.645952	0.165552	0.341893	0.0682666	0.696789	0.189961	0.274394
Pavag02G114700.1	0.0608613	0.753808	0.132269	0.493992	0.0773395	0.690067	-0.294493	0.0859272	-0.175372	0.313613	-0.261563	0.129067	-0.237218	0.170029	-0.129745	0.457571	0.0573769	0.743374
Pavag02G114700.2	0.279486	0.142018	0.380267	0.0418621	0.182004	0.344693	NA	NA	NA	NA	NA	NA	NA	NA	NA	NA	NA	NA
Pavag02G114900.1	0.0960742	0.620059	0.01341	0.944957	0.41944	0.0235128	NA	NA	NA	NA	NA	NA	NA	NA	NA	NA	NA	NA
Pavag02G115000.1	-0.20231	0.292579	-0.25178	0.187645	0.145229	0.452243	-0.160481	0.357089	-0.3238	0.0577573	-0.25141	0.145155	-0.323795	0.0577615	0.190225	0.273716	-0.173758	0.318157
Pavag02G115100.1	-0.136392	0.480504	-0.0859643	0.657483	0.195746	0.308848	-0.111998	0.521818	-0.0623767	0.721863	0.158608	0.362802	0.218493	0.207316	-0.335476	0.0488227	-0.123512	0.47964
Pavag02G115200.1	0.112435	0.561447	-0.0381169	0.844369	-0.0822169	0.671569	NA	NA	NA	NA	NA	NA	NA	NA	NA	NA	NA	NA
Pavag02G115300.1	-0.350904	0.061985	-0.263301	0.167573	-0.136639	0.479702	-0.328145	0.0542926	-0.0834051	0.63383	-0.241735	0.161802	-0.122379	0.483709	-0.0629513	0.719404	-0.0821452	0.638982
Pavag02G115400.1	-0.147546	0.444983	0.0856697	0.658586	0.191961	0.318479	-0.133508	0.444516	0.184671	0.288226	-0.0485648	0.781748	0.31797	0.0626794	-0.121848	0.485624	0.263581	0.126033
Pavag02G115500.1	-0.307053	0.105186	-0.0167121	0.931431	0.0810006	0.676165	-0.0748203	0.669258	-0.14882	0.393536	-0.267824	0.119828	-0.171044	0.32589	-0.0331378	0.85011	-0.304052	0.0757692
Pavag02G115500.2	-0.307053	0.105186	-0.0167121	0.931431	0.0810006	0.676165	NA	NA	NA	NA	NA	NA	NA	NA	NA	NA	NA	NA
Pavag02G115500.3	-0.307053	0.105186	-0.0167121	0.931431	0.0810006	0.676165	NA	NA	NA	NA	NA	NA	NA	NA	NA	NA	NA	NA
Pavag02G115500.4	-0.307053	0.105186	-0.0167121	0.931431	0.0810006	0.676165	NA	NA	NA	NA	NA	NA	NA	NA	NA	NA	NA	NA
Pavag02G115600.1	0.183217	0.341432	0.233525	0.22277	0.350153	0.0625846	0.189131	0.276536	0.167637	0.335762	0.225541	0.192669	0.198491	0.253014	0.120198	0.491595	0.241829	0.161635
Pavag02G115600.2	-0.083585	0.666414	0.0651569	0.737019	0.312761	0.0985496	-0.145027	0.405837	-0.149315	0.391948	-0.360896	0.0331786	-0.34994	0.0393265	-0.25109	0.145684	-0.251778	0.144546
Pavag02G115700.1	0.183217	0.341432	0.233525	0.22277	0.350153	0.0625846	0.183221	0.292095	0.190086	0.274073	0.117024	0.503186	0.156205	0.370212	0.308876	0.071011	0.254043	0.140848
Pavag02G115800.1	0.0735701	0.704484	0.0697607	0.719156	0.152037	0.431092	-0.324796	0.0569477	-0.275082	0.109747	0.00114599	0.994787	-0.023588	0.893008	-0.0260791	0.881784	-0.209298	0.227558
Pavag02G116000.1	-0.147546	0.444983	0.0856697	0.658586	0.191961	0.318479	-0.307952	0.0719044	-0.266652	0.121519	-0.108117	0.536434	-0.213312	0.218562	-0.246048	0.15422	0.0197526	0.910328
Pavag02G116100.1	-0.339185	0.0718596	-0.252973	0.185493	0.0290307	0.881167	-0.124671	0.475495	-0.120071	0.492055	0.0676729	0.699303	0.00776278	0.964699	0.206791	0.233302	0.395486	0.0186964
Pavag02G116200.1	-0.147546	0.444983	0.0856697	0.658586	0.191961	0.318479	-0.417628	0.0125516	-0.163902	0.346793	-0.12325	0.480577	0.164945	0.343691	-0.0920988	0.598752	0.116646	0.504575
Pavag02G116300.1	NA	NA	NA	NA	NA	NA	-0.113599	0.515846	-0.0474269	0.786742	-0.0288921	0.869137	-0.13566	0.437142	0.359289	0.0340278	0.217968	0.208437
Pavag02G116400.1	-0.249975	0.190935	0.0217212	0.910951	-0.113199	0.558774	0.105402	0.546772	0.151634	0.38455	0.291396	0.0894329	0.0858774	0.62377	-0.264372	0.124859	-0.14737	0.398213
Pavag02G116500.1	0.028133	0.884817	0.207054	0.281165	-0.281872	0.138503	-0.140761	0.419935	-0.128711	0.461192	-0.0974559	0.577564	-0.168857	0.332206	0.116768	0.504127	0.114276	0.513333
Pavag02G116500.2	-0.101268	0.601181	0.102481	0.596809	0.0572579	0.767977	-0.083352	0.634047	-0.0125631	0.942898	0.118588	0.497458	0.197706	0.254933	-0.0968366	0.579996	-0.0241303	0.890563
Pavag02G116600.1	0.161953	0.401277	0.134861	0.485489	0.00533586	0.978084	0.075134	0.66795	-0.0409197	0.815458	-0.117004	0.503259	0.0794759	0.649952	0.211913	0.22167	-0.201572	0.245572
Pavag02G116700.1	0.150535	0.435712	0.22077	0.24979	-0.0705342	0.716169	-0.204658	0.238266	-0.215674	0.213385	-0.0785126	0.653929	-0.175276	0.313882	0.188747	0.27753	-0.0645077	0.712756
Pavag02G116900.1	0.122007	0.528375	0.107652	0.578317	0.0132306	0.945692	NA	NA	NA	NA	NA	NA	NA	NA	NA	NA	NA	NA
Pavag02G117000.1	0.1521	0.430899	0.100533	0.603839	0.121497	0.530111	NA	NA	NA	NA	NA	NA	NA	NA	NA	NA	NA	NA
Pavag02G117200.1	0.19942	0.299672	0.191774	0.318959	0.142171	0.461921	0.0499372	0.775736	0.286225	0.095531	-0.155184	0.373385	0.0601424	0.731451	0.202875	0.242467	0.372502	0.0275446
Pavag02G117300.1	-0.178984	0.352892	-0.132274	0.493975	0.13811	0.474938	0.151927	0.383623	0.0643268	0.713528	0.112722	0.519114	0.216121	0.212413	0.174122	0.317127	0.047817	0.785029
Pavag02G117300.2	-0.178984	0.352892	-0.132274	0.493975	0.13811	0.474938	NA	NA	NA	NA	NA	NA	NA	NA	NA	NA	NA	NA
Pavag02G117300.3	-0.178984	0.352892	-0.132274	0.493975	0.13811	0.474938	NA	NA	NA	NA	NA	NA	NA	NA	NA	NA	NA	NA
Pavag02G117300.4	-0.178984	0.352892	-0.132274	0.493975	0.13811	0.474938	NA	NA	NA	NA	NA	NA	NA	NA	NA	NA	NA	NA
Pavag02G117800.1	0.105579	0.5857	-0.022471	0.907889	0.126558	0.512985	0.0380204	0.828332	0.086464	0.621393	0.164502	0.345007	0.246456	0.153515	-0.0486725	0.781276	-0.0476553	0.785739
Pavag02G117800.2	0.105579	0.5857	-0.022471	0.907889	0.126558	0.512985	NA	NA	NA	NA	NA	NA	NA	NA	NA	NA	NA	NA
Pavag02G117800.3	0.105579	0.5857	-0.022471	0.907889	0.126558	0.512985	-0.132325	0.448597	-0.0080535	0.963378	-0.296086	0.0841652	-0.184665	0.288242	-0.0314832	0.857516	0.0622482	0.722413
Pavag02G117800.4	0.105579	0.5857	-0.022471	0.907889	0.126558	0.512985	NA	NA	NA	NA	NA	NA	NA	NA	NA	NA	NA	NA
Pavag02G117800.5	0.105579	0.5857	-0.022471	0.907889	0.126558	0.512985	NA	NA	NA	NA	NA	NA	NA	NA	NA	NA	NA	NA
Pavag02G117800.6	0.105579	0.5857	-0.022471	0.907889	0.126558	0.512985	NA	NA	NA	NA	NA	NA	NA	NA	NA	NA	NA	NA
Pavag02G118000.1	0.236551	0.21666	0.311104	0.100444	0.545296	0.00221952	0.05978	0.73301	0.113268	0.517079	-0.00171695	0.99219	-0.0759186	0.664684	0.118266	0.498633	0.162239	0.351776
Pavag02G118200.1	-0.249975	0.190935	0.0217212	0.910951	-0.113199	0.558774	0.0375164	0.830575	0.00234477	0.989334	0.143791	0.409895	0.188296	0.278701	0.0798951	0.648224	0.0868501	0.61983
Pavag02G118300.1	-0.249975	0.190935	0.0217212	0.910951	-0.113199	0.558774	NA	NA	NA	NA	NA	NA	NA	NA	NA	NA	NA	NA
Pavag02G118400.1	0.331616	0.0788555	0.141653	0.463573	0.305792	0.106697	-0.384391	0.0226147	-0.361641	0.0327904	-0.142055	0.415629	-0.197229	0.256106	0.0580011	0.740678	0.130153	0.456144
Pavag02G118600.1	-0.147546	0.444983	0.0856697	0.658586	0.191961	0.318479	-0.181667	0.296278	-0.121576	0.486603	0.0149967	0.931861	0.117274	0.502266	0.109264	0.532094	0.209647	0.226764
Pavag02G118600.2	-0.147546	0.444983	0.0856697	0.658586	0.191961	0.318479	NA	NA	NA	NA	NA	NA	NA	NA	NA	NA	NA	NA
Pavag02G118700.1	-0.0861181	0.656907	-0.037271	0.847783	0.223351	0.244156	0.224969	0.193831	0.405674	0.0156137	0.197807	0.254686	0.345741	0.0419149	0.0422812	0.809429	0.334282	0.0496825
Pavag02G118700.2	-0.125935	0.515079	0.145799	0.450452	-0.116995	0.545573	-0.0990259	0.571419	-0.409835	0.0144836	0.00647052	0.970573	-0.385453	0.0222123	-0.277967	0.105922	-0.361202	0.0330184
Pavag02G118800.1	0.0411811	0.832027	0.113593	0.557396	0.293589	0.122159	0.211754	0.222025	-0.0294371	0.86669	-0.0270219	0.877542	-0.0433002	0.804924	-0.241139	0.162871	-0.230592	0.182631
Pavag02G118900.1	-0.237195	0.215374	0.00760931	0.968751	-0.359591	0.055375	0.12211	0.48468	0.113694	0.515492	0.0794267	0.650155	0.0758032	0.665164	0.0385745	0.825868	0.0793897	0.650307
Pavag02G119000.1	0.0139313	0.94282	-0.0618458	0.74995	-0.137216	0.477831	NA	NA	NA	NA	NA	NA	NA	NA	NA	NA	NA	NA
Pavag02G119100.1	0.0954455	0.622361	-0.0483417	0.803344	0.195088	0.310509	NA	NA	NA	NA	NA	NA	NA	NA	NA	NA	NA	NA
Pavag02G119200.1	0.166719	0.387375	0.248909	0.192896	-0.0128032	0.947444	0.137003	0.432573	0.11739	0.50184	0.059213	0.735451	-0.00361219	0.98357	0.173117	0.319973	0.0107765	0.951008
Pavag02G119400.1	0.505577	0.00514576	0.282193	0.138036	0.206006	0.283661	NA	NA	NA	NA	NA	NA	NA	NA	NA	NA	NA	NA
Pavag02G119500.1	0.534814	0.00279849	0.291153	0.125434	0.246052	0.198222	0.130242	0.455835	0.114426	0.512774	0.13763	0.430451	0.0586858	0.737723	0.180309	0.299965	-0.0415085	0.81285
Pavag02G119700.1	0.223487	0.243862	0.184895	0.336951	0.0609213	0.753573	0.136942	0.432779	0.0150363	0.931681	-0.039391	0.822241	-0.161153	0.355052	0.101034	0.563602	-0.169068	0.331595
Pavag02G119800.1	0.0411811	0.832027	0.113593	0.557396	0.293589	0.122159	-0.106802	0.541431	0.128046	0.463533	-0.20135	0.246102	-0.0190524	0.913494	-0.258746	0.133391	0.00112554	0.99488
Pavag02G119900.1	-0.150078	0.437123	-0.0378209	0.845563	-0.220196	0.251055	-0.0740564	0.672446	-0.0823922	0.637971	0.0803665	0.646284	0.0609586	0.727943	-0.0075622	0.96561	-0.047089	0.788227
Pavag02G120000.1	0.148704	0.441379	0.215727	0.261046	0.156595	0.417241	-0.153392	0.378997	-0.0494025	0.778076	-0.264926	0.124041	-0.0889595	0.611322	0.0110174	0.949914	0.211418	0.222777
Pavag02G120100.1	0.0181383	0.925595	0.108663	0.574733	0.16775	0.384402	-0.44779	0.0069879	-0.13094	0.453402	-0.301203	0.0786935	-0.0569775	0.745101	-0.158515	0.363087	-0.0673977	0.700469
Pavag02G120200.1	0.209671	0.274993	0.121707	0.529396	0.124068	0.521379	-0.111312	0.524386	0.12052	0.490426	-0.0395321	0.821614	0.17052	0.327398	0.0619443	0.723715	0.169718	0.329713
Pavag02G120300.1	0.117643	0.543337	0.171014	0.375086	0.189329	0.325286	-0.063507	0.717028	-0.0353361	0.840291	-0.0612992	0.726481	0.043124	0.805702	-0.116807	0.503984	0.113808	0.515069
Pavag02G120300.2	0.117643	0.543337	0.171014	0.375086	0.189329	0.325286	NA	NA	NA	NA	NA	NA	NA	NA	NA	NA	NA	NA
Pavag02G120300.3	0.117643	0.543337	0.171014	0.375086	0.189329	0.325286	NA	NA	NA	NA	NA	NA	NA	NA	NA	NA	NA	NA
Pavag02G120400.1	0.223487	0.243862	0.184895	0.336951	0.0609213	0.753573	-0.113154	0.517503	0.132046	0.449563	0.00668881	0.96958	0.148738	0.393798	-0.11488	0.511094	-0.149992	0.389778
Pavag02G120400.2	0.223487	0.243862	0.184895	0.336951	0.0609213	0.753573	-0.152891	0.380576	-0.201736	0.245179	-0.174893	0.314957	-0.195743	0.259778	-0.209875	0.22625	-0.0962731	0.582213
Pavag02G120500.1	0.302912	0.110207	0.203604	0.289437	0.159833	0.407552	NA	NA	NA	NA	NA	NA	NA	NA	NA	NA	NA	NA
Pavag02G120600.1	-0.152511	0.429642	0.0162599	0.933282	-0.101972	0.598642	NA	NA	NA	NA	NA	NA	NA	NA	NA	NA	NA	NA
Pavag02G120700.1	0.0411811	0.832027	0.113593	0.557396	0.293589	0.122159	-0.0811456	0.643081	-0.0866664	0.620573	-0.135549	0.43752	-0.147589	0.397505	-0.00505788	0.976995	0.0391205	0.823442
Pavag02G120800.1	0.302912	0.110207	0.203604	0.289437	0.159833	0.407552	NA	NA	NA	NA	NA	NA	NA	NA	NA	NA	NA	NA
Pavag02G120900.1	-0.147546	0.444983	0.0856697	0.658586	0.191961	0.318479	-0.148382	0.394945	-0.13525	0.438541	-0.0280877	0.87275	0.0359784	0.837426	-0.0732065	0.675999	-0.0553369	0.752207
Pavag02G121000.1	-0.226486	0.237427	-0.137112	0.478166	0.0231662	0.905052	NA	NA	NA	NA	NA	NA	NA	NA	NA	NA	NA	NA
Pavag02G121100.1	-0.0653197	0.736385	0.110762	0.567322	-0.129864	0.501946	0.0494187	0.778005	0.218332	0.20766	0.0077618	0.964703	0.203482	0.241032	0.0619262	0.723793	0.308016	0.0718414
Pavag02G121200.1	-0.192518	0.317049	0.0521505	0.788185	0.00547972	0.977494	-0.391787	0.0199341	-0.382996	0.0231523	-0.22409	0.195624	-0.177978	0.306361	-0.014	0.93638	-0.171198	0.325449
Pavag02G121300.1	-0.147546	0.444983	0.0856697	0.658586	0.191961	0.318479	-0.134882	0.4398	0.00989545	0.955009	-0.141542	0.417332	-0.124196	0.477192	-0.404978	0.0158096	-0.196711	0.257382
Pavag02G121500.1	0.156296	0.418141	0.081858	0.672924	0.0688099	0.722834	0.0556805	0.750717	0.12904	0.460038	0.0325004	0.852962	0.00612687	0.972135	0.108163	0.536258	0.0399073	0.819949
Pavag02G121600.1	0.23765	0.21447	0.0858414	0.657943	0.141251	0.464854	0.078868	0.65246	0.0489725	0.779961	0.0634828	0.717131	0.081662	0.640963	-0.0264025	0.880329	-0.153365	0.379083
Pavag02G121700.1	-0.0200017	0.917975	0.0399918	0.836813	0.058822	0.761817	NA	NA	NA	NA	NA	NA	NA	NA	NA	NA	NA	NA
Pavag02G121700.2	0.0561635	0.772295	-0.00152325	0.993743	-0.03714	0.848312	NA	NA	NA	NA	NA	NA	NA	NA	NA	NA	NA	NA
Pavag02G121800.1	0.0421864	0.827987	0.0380363	0.844694	0.0221773	0.909088	NA	NA	NA	NA	NA	NA	NA	NA	NA	NA	NA	NA
Pavag02G121900.1	0.341451	0.0698609	0.158024	0.412948	-0.0460328	0.812567	NA	NA	NA	NA	NA	NA	NA	NA	NA	NA	NA	NA
Pavag02G121900.2	0.341451	0.0698609	0.158024	0.412948	-0.0460328	0.812567	0.364836	0.0311691	0.344911	0.042442	0.145201	0.405269	0.177823	0.30679	-0.0607508	0.728836	-0.0706053	0.686919
Pavag02G122000.1	0.0510119	0.792709	0.0121753	0.950018	0.315108	0.0959145	0.298416	0.0816381	0.291204	0.0896538	0.0878211	0.615908	0.189112	0.276584	-0.119338	0.494721	0.0469664	0.788766
Pavag02G122200.1	-0.305878	0.106593	-0.139399	0.470788	-0.322878	0.0875686	NA	NA	NA	NA	NA	NA	NA	NA	NA	NA	NA	NA
Pavag02G122300.1	-0.34815	0.0642046	-0.262407	0.169075	-0.275866	0.147473	NA	NA	NA	NA	NA	NA	NA	NA	NA	NA	NA	NA
Pavag02G122400.1	-0.262928	0.168199	-0.164973	0.392434	-0.31306	0.0982114	NA	NA	NA	NA	NA	NA	NA	NA	NA	NA	NA	NA
Pavag02G122500.1	0.0411811	0.832027	0.113593	0.557396	0.293589	0.122159	0.125808	0.471447	-0.24527	0.155568	0.0314206	0.857796	-0.299573	0.0804051	0.0436287	0.803473	-0.177695	0.307143
Pavag02G122600.1	-0.289755	0.127343	-0.168207	0.383091	-0.319513	0.0911124	NA	NA	NA	NA	NA	NA	NA	NA	NA	NA	NA	NA
Pavag02G122700.1	-0.204215	0.28796	-0.175419	0.362722	-0.0655426	0.735517	NA	NA	NA	NA	NA	NA	NA	NA	NA	NA	NA	NA
Pavag02G122800.1	-0.263105	0.167902	-0.100894	0.602532	-0.290992	0.125653	NA	NA	NA	NA	NA	NA	NA	NA	NA	NA	NA	NA
Pavag02G122900.1	-0.0874056	0.652095	0.00150106	0.993834	-0.301586	0.111852	NA	NA	NA	NA	NA	NA	NA	NA	NA	NA	NA	NA
Pavag02G123000.1	0.133595	0.489632	0.0680318	0.725848	0.518449	0.00396127	-0.0379391	0.828694	-0.24263	0.160207	0.127271	0.466264	-0.231935	0.180025	-0.0269399	0.877911	-0.0170167	0.922708
Pavag02G123100.1	0.0411811	0.832027	0.113593	0.557396	0.293589	0.122159	0.385612	0.0221527	-0.0319842	0.855272	0.352572	0.0377716	0.106044	0.544318	-0.033932	0.84656	-0.0822143	0.638699
Pavag02G123100.2	0.0411811	0.832027	0.113593	0.557396	0.293589	0.122159	-0.00347256	0.984205	-0.219218	0.205774	0.177416	0.307917	0.00515142	0.97657	-0.0463816	0.791337	-0.0734513	0.674975
Pavag02G123100.3	0.0411811	0.832027	0.113593	0.557396	0.293589	0.122159	-0.155045	0.373819	-0.321416	0.0597318	-0.151589	0.384693	-0.181794	0.295936	-0.124824	0.474947	-0.287462	0.0940443
Pavag02G123100.4	0.0411811	0.832027	0.113593	0.557396	0.293589	0.122159	0.299061	0.080949	-0.0242634	0.889963	0.42166	0.0116406	0.0484633	0.782193	0.273388	0.112041	-0.113852	0.514907
Pavag02G123200.1	-0.147546	0.444983	0.0856697	0.658586	0.191961	0.318479	0.308895	0.0709928	0.239055	0.166648	0.315477	0.064883	0.219984	0.204155	0.127258	0.466309	0.0292466	0.867546
Pavag02G123300.1	0.0411811	0.832027	0.113593	0.557396	0.293589	0.122159	0.0648639	0.711238	-0.116106	0.506565	0.190821	0.272186	0.000781995	0.996443	-0.0264226	0.880238	-0.108473	0.535085
Pavag02G123400.1	-0.0299352	0.877492	-0.133891	0.488663	0.29206	0.124208	-0.00371656	0.983095	0.0472414	0.787557	-0.0497652	0.776488	-0.0756333	0.665871	0.0666578	0.703608	0.0507918	0.771998
Pavag02G123500.1	0.317532	0.0932493	0.0401195	0.836299	0.473148	0.00953451	-0.146442	0.401225	0.0471408	0.787999	-0.122961	0.481616	-0.205854	0.235473	-0.0916173	0.600672	0.204306	0.239091
Pavag02G123600.1	0.123086	0.524707	0.240076	0.209689	0.0578446	0.765665	-0.0944059	0.589586	-0.00348347	0.984155	-0.190971	0.271804	-0.0910854	0.602797	-0.0898516	0.607738	-0.108446	0.535187
Pavag02G123700.1	0.341451	0.0698609	0.158024	0.412948	-0.0460328	0.812567	0.143539	0.410725	0.0947787	0.58811	0.0264212	0.880244	-0.0250912	0.886233	0.206182	0.234711	0.17585	0.312273
Pavag02G123800.1	0.341451	0.0698609	0.158024	0.412948	-0.0460328	0.812567	-0.297079	0.0830803	-0.0195443	0.91127	-0.1417	0.416806	0.079449	0.650063	-0.133864	0.443291	-0.12669	0.468317
Pavag02G123900.1	0.341451	0.0698609	0.158024	0.412948	-0.0460328	0.812567	0.219844	0.20445	0.0695118	0.691528	0.07583	0.665052	-0.186537	0.283298	0.20259	0.243144	0.057984	0.740751
Pavag02G124100.1	0.0295388	0.879102	0.217737	0.256521	0.249347	0.192088	-0.271799	0.114224	-0.246073	0.154176	-0.385729	0.0221085	-0.363223	0.0319793	-0.268942	0.118232	-0.227148	0.189435
Pavag02G124100.2	0.0295388	0.879102	0.217737	0.256521	0.249347	0.192088	NA	NA	NA	NA	NA	NA	NA	NA	NA	NA	NA	NA
Pavag02G124200.1	0.116743	0.546446	0.18652	0.332647	0.0874816	0.651811	-0.382105	0.0235009	-0.1772	0.308515	-0.234022	0.176027	-0.11304	0.517928	-0.0948848	0.587691	0.11451	0.512465
Pavag02G124300.1	-0.145469	0.451488	-0.101367	0.600824	0.0123226	0.949414	-0.142333	0.414707	0.121574	0.486613	-0.165997	0.34058	0.0782539	0.654998	-0.118798	0.496689	0.232677	0.178596
Pavag02G124400.1	0.0981425	0.612512	-0.0161746	0.933632	0.117538	0.543698	NA	NA	NA	NA	NA	NA	NA	NA	NA	NA	NA	NA
Pavag02G124500.1	-0.014232	0.941588	0.0764404	0.693496	0.137438	0.477112	0.141025	0.419053	0.0020226	0.9908	0.123621	0.479249	0.0798618	0.648361	0.180375	0.299786	0.0540748	0.757688
Pavag02G124600.1	-0.202152	0.292963	-0.169288	0.379996	0.231032	0.22789	NA	NA	NA	NA	NA	NA	NA	NA	NA	NA	NA	NA
Pavag02G124700.1	-0.229073	0.231967	-0.236359	0.217045	-0.00458421	0.981171	0.0466194	0.790291	0.111863	0.522324	0.10365	0.553495	0.157649	0.365747	-0.112138	0.521295	0.0126395	0.942552
Pavag02G124800.1	-0.101268	0.601181	0.102481	0.596809	0.0572579	0.767977	-0.301643	0.0782367	-0.152796	0.380875	-0.162605	0.350676	-0.0372945	0.831562	-0.0059917	0.972749	0.0799035	0.64819
Pavag02G124900.1	0.0411811	0.832027	0.113593	0.557396	0.293589	0.122159	-0.115203	0.509899	0.288364	0.0929715	-0.247266	0.152125	0.236892	0.170634	0.0677381	0.699027	0.205911	0.235341
Pavag02G125000.1	-0.0268432	0.890066	-0.0782191	0.686718	-0.210782	0.272399	0.158632	0.362729	0.312651	0.0674537	0.176962	0.309175	0.325508	0.0563749	-0.0397083	0.820832	0.105436	0.546641
Pavag02G125100.1	0.0693619	0.720698	-0.0838626	0.66537	-0.0143936	0.940926	0.153262	0.379406	0.288441	0.0928802	0.240823	0.16344	0.243826	0.158093	0.203601	0.240752	0.0524228	0.764879
Pavag02G125200.1	0.0532049	0.784001	0.120008	0.535202	0.0667754	0.730723	0.266968	0.121061	0.0926516	0.59655	0.27795	0.105945	0.221644	0.200676	-0.00740427	0.966328	-0.0494052	0.778064
Pavag02G125400.1	-0.0631908	0.744689	0.0126619	0.948023	-0.251116	0.18885	NA	NA	NA	NA	NA	NA	NA	NA	NA	NA	NA	NA
Pavag02G125500.1	0.0762522	0.694215	0.248072	0.194446	0.240771	0.208331	NA	NA	NA	NA	NA	NA	NA	NA	NA	NA	NA	NA
Pavag02G125800.1	-0.129862	0.501954	-0.108005	0.577066	0.046149	0.812103	NA	NA	NA	NA	NA	NA	NA	NA	NA	NA	NA	NA
Pavag02G125900.1	0.298849	0.115304	0.203435	0.289846	0.0705027	0.716291	0.138324	0.428108	0.315006	0.0653055	0.0788159	0.652675	0.248463	0.150088	-0.526097	0.00117015	-0.29173	0.0890502
Pavag02G126000.1	NA	NA	NA	NA	NA	NA	-0.133808	0.443481	0.0116634	0.946982	-0.200114	0.249074	0.0643363	0.713487	0.093112	0.594719	0.234306	0.175488
Pavag02G126100.1	0.364632	0.0518011	0.114885	0.552892	0.0651755	0.736946	0.364805	0.0311844	0.284601	0.0975104	0.19848	0.253041	0.206062	0.234991	0.232872	0.178222	0.102944	0.556214
Pavag02G126200.1	-0.180451	0.348894	0.0849693	0.661212	-0.153906	0.425383	NA	NA	NA	NA	NA	NA	NA	NA	NA	NA	NA	NA
Pavag02G126300.1	0.0613428	0.751921	0.133429	0.490179	0.0724338	0.70885	0.142331	0.414714	0.190254	0.273641	0.184313	0.289178	0.212605	0.220128	0.0241327	0.890552	-0.0149746	0.931961
Pavag02G126400.1	0.0446653	0.818042	0.0103323	0.957576	0.00228344	0.99062	NA	NA	NA	NA	NA	NA	NA	NA	NA	NA	NA	NA
Pavag02G126400.2	0.0795758	0.681563	0.0468871	0.809151	0.0269368	0.889685	-0.245925	0.154431	-0.173401	0.319168	-0.295862	0.0844107	-0.167944	0.334865	0.00627419	0.971465	0.121345	0.487439
Pavag02G126500.1	-0.0134259	0.944891	0.197828	0.303626	0.0485777	0.802402	NA	NA	NA	NA	NA	NA	NA	NA	NA	NA	NA	NA
Pavag02G126700.1	-0.0853825	0.659662	0.0742773	0.701771	-0.197549	0.304322	NA	NA	NA	NA	NA	NA	NA	NA	NA	NA	NA	NA
Pavag02G126800.1	-0.101268	0.601181	0.102481	0.596809	0.0572579	0.767977	-0.233369	0.177271	0.0104334	0.952566	-0.186059	0.284556	0.00351483	0.984012	-0.0536161	0.759683	0.095088	0.586888
Pavag02G126900.1	-0.0180583	0.925922	0.0956817	0.621495	-0.0293634	0.879815	NA	NA	NA	NA	NA	NA	NA	NA	NA	NA	NA	NA
Pavag02G127000.1	-0.0192163	0.921186	0.0417775	0.82963	-0.062896	0.745842	-0.0766101	0.66181	-0.0884826	0.613241	-0.0521476	0.766079	0.105281	0.547237	0.114977	0.510735	0.0100059	0.954507
Pavag02G127100.1	0.0815081	0.674246	0.207365	0.280428	0.256029	0.180056	0.0911967	0.602352	0.0745712	0.670297	0.0192648	0.912534	-0.0484047	0.78245	0.231357	0.181143	0.246145	0.154052
Pavag02G127200.1	-0.0861181	0.656907	-0.037271	0.847783	0.223351	0.244156	-0.107651	0.5382	-0.123697	0.478975	0.0528846	0.762867	0.102014	0.559807	0.138194	0.428544	0.16536	0.342463
Pavag02G127200.2	-0.0861181	0.656907	-0.037271	0.847783	0.223351	0.244156	-0.0344511	0.844241	-0.2091	0.228008	0.236581	0.171212	-0.055314	0.752307	-0.00227144	0.989668	-0.131146	0.452685
Pavag02G127300.1	0.143639	0.457261	0.189656	0.324435	0.324012	0.0863981	NA	NA	NA	NA	NA	NA	NA	NA	NA	NA	NA	NA
Pavag02G127400.1	-0.243852	0.202392	0.0978294	0.613652	0.112632	0.560756	0.215344	0.214104	0.228056	0.187625	0.244969	0.156092	0.260785	0.130251	0.292276	0.0884262	0.291265	0.089584
Pavag02G127500.1	-0.154354	0.424018	-0.352123	0.061022	0.0656613	0.735055	0.0466592	0.790116	-0.0709387	0.685515	-0.0682964	0.696663	-0.0505479	0.773064	-0.0847222	0.628463	-0.231612	0.180649
Pavag02G127500.2	-0.154354	0.424018	-0.352123	0.061022	0.0656613	0.735055	-0.188998	0.276878	-0.0271795	0.876833	-0.292032	0.0887047	-0.204228	0.239275	-0.173216	0.319692	-0.00457496	0.979191
Pavag02G127800.1	0.302103	0.111208	0.328733	0.0816531	0.373034	0.0462517	-0.194969	0.261702	0.0720033	0.681042	-0.0377176	0.829679	0.145297	0.404955	0.188851	0.277261	0.203754	0.24039
Pavag02G127900.1	-0.0420105	0.828694	0.0996618	0.606993	0.263717	0.166879	-0.363154	0.0320145	-0.326929	0.0552448	-0.157606	0.365882	-0.350235	0.0391497	-0.306013	0.0738063	-0.25272	0.143001
Pavag02G128000.1	0.255744	0.180558	0.168938	0.380997	0.130674	0.499261	NA	NA	NA	NA	NA	NA	NA	NA	NA	NA	NA	NA
Pavag02G128000.2	0.255744	0.180558	0.168938	0.380997	0.130674	0.499261	NA	NA	NA	NA	NA	NA	NA	NA	NA	NA	NA	NA
Pavag02G128100.1	-0.0144275	0.940787	0.0610971	0.752884	-0.233531	0.222756	NA	NA	NA	NA	NA	NA	NA	NA	NA	NA	NA	NA
Pavag02G128200.2	0.13219	0.494254	-0.147955	0.44371	0.00902826	0.962927	-0.144121	0.40881	-0.0264777	0.87999	-0.195373	0.260697	-0.142402	0.41448	-0.00924	0.957987	0.128052	0.463512
Pavag02G128300.1	-0.147546	0.444983	0.0856697	0.658586	0.191961	0.318479	0.121935	0.48531	0.0513006	0.769775	0.291054	0.0898275	0.215525	0.213708	-0.168544	0.333116	0.0472444	0.787544
Pavag02G128300.2	-0.147546	0.444983	0.0856697	0.658586	0.191961	0.318479	NA	NA	NA	NA	NA	NA	NA	NA	NA	NA	NA	NA
Pavag02G128400.1	0.268681	0.158742	0.240412	0.209031	0.268785	0.158575	0.0664417	0.704526	-0.05113	0.77052	-0.3228	0.058579	-0.210999	0.223716	-0.185955	0.28483	0.0941206	0.590716
Pavag02G128500.1	-0.147546	0.444983	0.0856697	0.658586	0.191961	0.318479	0.0816711	0.640925	0.0419621	0.810841	0.308805	0.0710798	0.277144	0.107003	0.0921801	0.598428	0.136584	0.433994
Pavag02G128500.2	-0.147546	0.444983	0.0856697	0.658586	0.191961	0.318479	NA	NA	NA	NA	NA	NA	NA	NA	NA	NA	NA	NA
Pavag02G128600.1	0.08829	0.648797	0.148808	0.441055	0.280605	0.140362	-0.0290812	0.868288	-0.0449759	0.797528	0.0675575	0.699792	0.118473	0.497878	0.0985409	0.573314	0.178497	0.30493
Pavag02G128700.1	-0.147546	0.444983	0.0856697	0.658586	0.191961	0.318479	-0.17153	0.324499	-0.152879	0.380613	0.0287348	0.869844	0.00479742	0.97818	0.077877	0.656558	0.100811	0.564468
Pavag02G128800.1	-0.147546	0.444983	0.0856697	0.658586	0.191961	0.318479	-0.12481	0.474999	0.166552	0.338944	-0.0268841	0.878162	0.113124	0.517616	-0.00764988	0.965212	-0.0262645	0.88095
Pavag02G128900.1	0.0783876	0.686077	-0.0919854	0.63509	0.139388	0.470823	0.0441017	0.801384	0.0133903	0.939145	0.168411	0.333503	-0.000796079	0.996379	-0.0299381	0.864442	0.0913654	0.601678
Pavag02G129000.1	0.305461	0.107097	0.146361	0.44869	0.505594	0.00514404	-0.166917	0.337873	-0.0606484	0.729276	0.00424892	0.980674	0.164939	0.343711	0.037904	0.82885	0.218119	0.208114
Pavag02G129100.1	0.131902	0.495203	0.163139	0.397791	-0.096495	0.61852	-0.307201	0.0726364	-0.333727	0.0500854	-0.0370108	0.832826	0.00856849	0.961038	-0.208829	0.228625	-0.00131346	0.994025
Pavag02G129200.1	0.167161	0.386099	0.438953	0.0172098	0.154364	0.423988	-0.322917	0.0584824	-0.19359	0.265159	-0.0777738	0.656985	-0.0200302	0.909073	0.118423	0.49806	0.269547	0.117374
Pavag02G129300.1	0.0983508	0.611754	0.167007	0.386542	0.265993	0.163112	-0.386399	0.0218589	-0.101394	0.562206	-0.0239966	0.891165	0.248182	0.150564	-0.15806	0.364483	-0.0452895	0.796146
Pavag02G129400.1	0.0384066	0.843201	0.128456	0.506635	0.17691	0.358591	-0.420852	0.0118184	-0.0362133	0.836379	-0.350029	0.0392731	-0.068283	0.69672	-0.0892159	0.610291	-0.100261	0.566605
Pavag02G129500.1	0.183217	0.341432	0.233525	0.22277	0.350153	0.0625846	-0.381922	0.0235732	-0.0237017	0.892495	-0.187971	0.279546	0.189453	0.275703	-0.234008	0.176054	-0.110097	0.528954
Pavag02G129600.1	0.036301	0.8517	0.21027	0.273593	0.118969	0.53877	-0.238357	0.167926	-0.219592	0.204982	-0.10363	0.55357	0.00118171	0.994625	-0.00705787	0.967903	0.123997	0.477903
Pavag02G129700.1	-0.147546	0.444983	0.0856697	0.658586	0.191961	0.318479	-0.119599	0.493773	0.0774524	0.658316	0.262393	0.127813	0.0686927	0.694987	-0.236372	0.171603	0.235364	0.173491
Pavag02G129700.2	-0.147546	0.444983	0.0856697	0.658586	0.191961	0.318479	-0.239947	0.165024	-0.339829	0.0457898	-0.339562	0.0459715	-0.242547	0.160354	0.117498	0.501446	0.0068576	0.968813
Pavag02G129700.3	-0.147546	0.444983	0.0856697	0.658586	0.191961	0.318479	-0.263315	0.126429	-0.368537	0.0293732	-0.199811	0.249806	-0.210237	0.225431	-0.105551	0.546202	-0.14432	0.408156
Pavag02G129900.1	-0.337169	0.0736743	-0.190478	0.322303	-0.0220731	0.909513	0.0686303	0.695251	0.128649	0.461412	0.139422	0.424412	0.246536	0.153378	-0.01991	0.909617	0.0830813	0.635153
Pavag02G129900.2	-0.264235	0.166016	-0.130109	0.501133	0.00913538	0.962487	-0.121736	0.486027	-0.169252	0.33106	-0.315578	0.0647928	-0.365489	0.030846	-0.109491	0.531237	-0.180511	0.299414
Pavag02G130000.1	0.284308	0.134982	0.256548	0.179144	-0.13972	0.469757	NA	NA	NA	NA	NA	NA	NA	NA	NA	NA	NA	NA
Pavag02G130100.1	0.226723	0.236923	0.231713	0.226481	0.451084	0.0140492	-0.209379	0.227373	-0.20411	0.239553	0.0368488	0.833547	0.201303	0.246216	-0.0513403	0.769602	-0.0452694	0.796234
Pavag02G130200.1	-0.379221	0.0424752	-0.0289366	0.88155	-0.182774	0.342622	-0.133625	0.444114	-0.0470978	0.788188	0.0852782	0.626202	0.107806	0.537612	0.0550964	0.753251	0.167823	0.33522
Pavag02G130300.1	0.0832658	0.667615	0.179278	0.35209	0.000933088	0.996167	-0.310761	0.0692164	-0.203777	0.240336	-0.245682	0.154853	0.0566801	0.746388	-0.187381	0.281086	0.0331401	0.8501
Pavag02G130400.1	-0.0749506	0.699192	0.131863	0.49533	0.00923234	0.96209	-0.378466	0.0249715	-0.211108	0.223471	-0.0347	0.84313	0.0714358	0.683426	-0.137654	0.430367	-0.0517676	0.767737
Pavag02G130500.1	-0.0834824	0.6668	0.0923281	0.633824	-0.0751074	0.698592	0.00441747	0.979907	0.0182713	0.917029	-0.0299097	0.86457	-0.00715399	0.967466	-0.0375609	0.830377	-0.150878	0.386954
Pavag02G130600.1	-0.108593	0.574983	-0.00856478	0.964829	0.277326	0.145254	0.0202127	0.908248	0.0180991	0.917808	0.096473	0.581426	0.152945	0.380405	0.164553	0.344856	0.193081	0.266442
Pavag02G130700.1	-0.147546	0.444983	0.0856697	0.658586	0.191961	0.318479	-0.0671777	0.701402	-0.00883297	0.959836	0.0250789	0.886288	0.0927506	0.596156	0.113546	0.516042	0.21001	0.225944
Pavag02G130800.1	0.217517	0.257014	0.102401	0.597095	0.112716	0.560463	0.302025	0.0778405	-0.277581	0.106428	0.361687	0.0327666	-0.200414	0.248352	0.353258	0.0373742	0.0755183	0.66635
Pavag02G131000.1	-0.147546	0.444983	0.0856697	0.658586	0.191961	0.318479	0.0430332	0.806104	0.0795155	0.649789	0.138287	0.428231	0.169507	0.330321	0.154026	0.377008	0.180904	0.298347
Pavag02G131100.1	0.219415	0.252782	0.100287	0.604729	0.100253	0.604852	-0.107442	0.538995	0.00888299	0.959609	0.0646618	0.7121	0.0927717	0.596072	0.251974	0.144224	0.0760803	0.664012
Pavag02G131100.2	0.176604	0.359437	0.133523	0.48987	0.371799	0.0470365	-0.315421	0.0649328	-0.264483	0.124694	-0.257064	0.136025	-0.406546	0.0153708	-0.163803	0.347091	-0.143281	0.411575
Pavag02G131200.1	-0.101268	0.601181	0.102481	0.596809	0.0572579	0.767977	-0.275564	0.109101	-0.145268	0.405049	-0.138863	0.426291	0.0479143	0.784602	0.0500547	0.775221	0.100438	0.565918
Pavag02G131300.1	-0.0261108	0.893048	0.0290313	0.881165	-0.0448091	0.817466	NA	NA	NA	NA	NA	NA	NA	NA	NA	NA	NA	NA
Pavag02G131400.1	-0.147546	0.444983	0.0856697	0.658586	0.191961	0.318479	0.133684	0.443909	0.133193	0.4456	0.0486476	0.781385	0.183172	0.292228	0.184058	0.289859	0.0988432	0.572133
Pavag02G131500.1	0.37673	0.043965	0.293612	0.122129	0.151431	0.432954	-0.235801	0.17267	-0.148274	0.395292	-0.380673	0.0240707	-0.370051	0.0286637	-0.181924	0.295585	-0.132965	0.446387
Pavag02G131600.1	-0.29132	0.125208	-0.534113	0.00284148	0.0112679	0.953739	-0.0244417	0.889159	-0.11077	0.526421	-0.0440906	0.801434	-0.224748	0.194281	0.208799	0.228693	0.0690337	0.693546
Pavag02G131700.1	-0.326445	0.0839269	-0.218972	0.253766	-0.282603	0.13744	NA	NA	NA	NA	NA	NA	NA	NA	NA	NA	NA	NA
Pavag02G131900.1	-0.147546	0.444983	0.0856697	0.658586	0.191961	0.318479	0.228284	0.187171	0.269605	0.117292	0.237157	0.170142	0.213015	0.21922	0.273086	0.112453	0.207124	0.232533
Pavag02G132000.1	0.300197	0.113594	0.410976	0.0267794	0.0557889	0.773775	0.0309597	0.859862	-0.0397352	0.820713	-0.048383	0.782545	-0.131354	0.451961	0.242254	0.160877	0.0767821	0.661096
Pavag02G132100.1	0.111765	0.563795	0.129686	0.502539	0.412856	0.0260236	-0.199372	0.250871	-0.123881	0.478319	0.0590839	0.736007	0.128885	0.460582	0.0561944	0.748491	0.112628	0.519463
Pavag02G132200.1	-0.146072	0.449595	-0.224227	0.242264	-0.0185301	0.923992	0.0764729	0.66238	0.0773514	0.658735	0.172368	0.322102	0.205774	0.235659	0.202664	0.242969	0.201534	0.245661
Pavag02G132300.1	-0.105029	0.587666	0.115723	0.549982	-0.065274	0.736563	-0.219977	0.20417	-0.0499024	0.775888	-0.0646182	0.712285	0.0874564	0.61738	0.206384	0.234244	0.161376	0.354379
Pavag02G132400.1	-0.472011	0.00973286	-0.285058	0.13391	-0.0155842	0.936049	0.0129583	0.941105	0.0327396	0.851892	0.012019	0.945368	0.0756475	0.665812	0.0279407	0.873411	0.167827	0.335206
Pavag02G132700.1	-0.147546	0.444983	0.0856697	0.658586	0.191961	0.318479	0.0709009	0.685675	0.289741	0.091352	0.0531613	0.761662	0.31927	0.0615544	0.128877	0.46061	0.271687	0.11438
Pavag02G132800.1	0.183217	0.341432	0.233525	0.22277	0.350153	0.0625846	-0.133555	0.444353	0.352474	0.0378286	-0.137913	0.429494	0.340436	0.0453788	-0.0680557	0.697682	0.371408	0.0280399
Pavag02G132900.1	0.247392	0.195711	0.162448	0.39982	0.18957	0.32466	-0.262911	0.127034	0.105141	0.54777	-0.16325	0.348742	0.275429	0.109281	-0.402029	0.0166633	-0.111254	0.524604
Pavag02G133000.1	0.255019	0.18184	0.274943	0.148887	0.436107	0.0180308	0.183837	0.290448	0.217468	0.209509	0.106394	0.542983	0.121397	0.48725	0.0434961	0.804058	0.123246	0.480593
Pavag02G133100.1	0.0160702	0.934059	0.0927251	0.63236	0.356825	0.0574167	NA	NA	NA	NA	NA	NA	NA	NA	NA	NA	NA	NA
Pavag02G133200.1	0.054927	0.777182	0.0559958	0.772957	-0.00556078	0.977161	0.0929465	0.595377	-0.0909472	0.60335	-0.00608807	0.972311	-0.0477198	0.785456	-0.256955	0.136197	-0.111208	0.524778
Pavag02G133300.1	-0.125893	0.51522	0.149926	0.437594	0.00427755	0.98243	-0.0918741	0.599648	-0.200668	0.247739	0.0722289	0.680096	0.0138802	0.936923	0.185047	0.287229	0.10624	0.543572
Pavag02G133300.2	-0.125893	0.51522	0.149926	0.437594	0.00427755	0.98243	NA	NA	NA	NA	NA	NA	NA	NA	NA	NA	NA	NA
Pavag02G133400.1	0.512353	0.00448936	0.223277	0.244317	0.250705	0.189598	0.266737	0.121395	0.278623	0.105067	0.184968	0.287439	0.270202	0.116451	-0.0892043	0.610338	-0.0583519	0.739164
Pavag02G133500.1	-0.17799	0.355616	-0.131721	0.4958	-0.0785768	0.685358	-0.247578	0.151591	-0.140861	0.419599	-0.403165	0.0163302	-0.16771	0.33555	0.176946	0.309219	-0.219348	0.205499
Pavag02G133600.1	-0.225075	0.24044	-0.0994385	0.607802	0.0280694	0.885076	-0.098225	0.57455	-0.116569	0.504857	-0.287189	0.0943715	-0.140108	0.422115	-0.121859	0.485583	-0.141854	0.416295
Pavag02G133700.1	0.253434	0.184664	0.172714	0.370285	0.0124266	0.948988	-0.19908	0.251578	-0.0166316	0.924452	0.0748125	0.66929	0.159827	0.359078	-0.240771	0.163535	0.0177746	0.919277
Pavag02G133800.1	-0.18499	0.336698	-0.111657	0.564177	-0.178675	0.353738	-0.427279	0.0104647	0.037934	0.828717	-0.281132	0.101844	0.194362	0.263219	-0.319874	0.0610374	0.0210231	0.904586
Pavag02G133900.1	0.308455	0.103526	0.216357	0.259623	0.290007	0.126997	0.0709352	0.68553	0.266498	0.121742	-0.108207	0.536093	0.191339	0.270864	-0.0504668	0.773419	0.0693593	0.692171
Pavag02G134000.1	0.323988	0.0864226	0.20287	0.291217	0.095754	0.621231	0.234913	0.17434	0.300676	0.0792438	0.142216	0.415096	0.154636	0.375097	0.0301835	0.863342	0.0109359	0.950284
Pavag02G134100.1	0.142408	0.461166	0.15594	0.419217	0.246271	0.197811	NA	NA	NA	NA	NA	NA	NA	NA	NA	NA	NA	NA
Pavag02G134200.1	0.253806	0.183998	0.193114	0.315527	0.0209901	0.913937	0.155042	0.373828	0.160056	0.35838	0.243121	0.159337	0.208811	0.228666	-0.0236082	0.892917	-0.149576	0.391109
Pavag02G134300.1	0.258996	0.174887	0.366964	0.0502107	0.0915948	0.636533	-0.219858	0.204422	-0.0476649	0.785697	0.0185263	0.915875	0.259624	0.132032	0.0724506	0.679166	0.0914644	0.601283
Pavag02G134600.1	0.230727	0.22852	0.072924	0.706965	0.115	0.552491	0.176781	0.309679	0.223974	0.195861	0.225154	0.193455	0.159081	0.361354	-0.165501	0.342046	-0.0790351	0.651771
Pavag02G134600.2	0.230727	0.22852	0.072924	0.706965	0.115	0.552491	NA	NA	NA	NA	NA	NA	NA	NA	NA	NA	NA	NA
Pavag02G134600.3	0.230727	0.22852	0.072924	0.706965	0.115	0.552491	-0.0956141	0.58481	-0.0144807	0.9342	-0.109329	0.531849	-0.0558054	0.750176	-0.174638	0.315675	-0.111405	0.524038
Pavag02G134600.4	0.230727	0.22852	0.072924	0.706965	0.115	0.552491	NA	NA	NA	NA	NA	NA	NA	NA	NA	NA	NA	NA
Pavag02G134600.5	0.230727	0.22852	0.072924	0.706965	0.115	0.552491	NA	NA	NA	NA	NA	NA	NA	NA	NA	NA	NA	NA
Pavag02G134600.6	0.230727	0.22852	0.072924	0.706965	0.115	0.552491	NA	NA	NA	NA	NA	NA	NA	NA	NA	NA	NA	NA
Pavag02G134600.7	0.0072375	0.970277	-0.197676	0.304005	0.0600499	0.756992	-0.00635663	0.97109	0.423663	0.0112091	-0.139323	0.424746	0.170803	0.326583	-0.0931929	0.594397	0.318832	0.0619318
Pavag02G134700.1	0.0279517	0.885555	-0.137429	0.477141	0.118213	0.541369	-0.254359	0.140337	-0.0137344	0.937584	-0.0957551	0.584254	0.0727865	0.677758	-0.237002	0.170429	-0.115086	0.510331
Pavag02G134700.2	0.0279517	0.885555	-0.137429	0.477141	0.118213	0.541369	0.141633	0.417031	-0.139214	0.42511	-0.117626	0.500978	-0.0336856	0.847661	0.0180534	0.918015	-0.0397506	0.820644
Pavag02G134700.3	0.0279517	0.885555	-0.137429	0.477141	0.118213	0.541369	NA	NA	NA	NA	NA	NA	NA	NA	NA	NA	NA	NA
Pavag02G134700.4	0.0279517	0.885555	-0.137429	0.477141	0.118213	0.541369	NA	NA	NA	NA	NA	NA	NA	NA	NA	NA	NA	NA
Pavag02G134800.1	0.0693643	0.720689	-0.0425961	0.826342	0.0486065	0.802287	0.156264	0.370027	0.200484	0.248182	0.101789	0.560676	0.202666	0.242964	0.0483727	0.78259	-0.0403241	0.818099
Pavag02G134800.2	0.0693643	0.720689	-0.0425961	0.826342	0.0486065	0.802287	-0.181624	0.296394	-0.236254	0.171822	0.0468258	0.789384	-0.0901363	0.606597	-0.116509	0.505079	-0.0859206	0.623595
Pavag02G134800.3	0.0693643	0.720689	-0.0425961	0.826342	0.0486065	0.802287	NA	NA	NA	NA	NA	NA	NA	NA	NA	NA	NA	NA
Pavag02G134800.4	0.0693643	0.720689	-0.0425961	0.826342	0.0486065	0.802287	-0.0817991	0.6404	0.0867574	0.620205	-0.0444068	0.800038	0.140049	0.42231	0.00507273	0.976928	0.0378369	0.829149
Pavag02G134900.1	0.00691287	0.971609	0.0566481	0.770382	-0.112446	0.56141	0.234665	0.174809	0.234498	0.175124	0.0868311	0.619907	0.0794821	0.649926	0.158139	0.364241	0.206394	0.234221
Pavag02G135100.1	0.315215	0.0957956	0.114562	0.554018	0.350377	0.0624052	-0.0113593	0.948362	-0.0219403	0.900443	0.0533799	0.76071	0.0570206	0.744914	-0.194558	0.262729	-0.0466758	0.790043
Pavag02G135100.2	0.315215	0.0957956	0.114562	0.554018	0.350377	0.0624052	0.0464925	0.79085	0.203501	0.240986	-0.0696106	0.691111	0.0992023	0.57073	0.0764949	0.662289	0.247074	0.152453
Pavag02G135200.1	-0.141082	0.465395	0.0245885	0.899251	0.0059317	0.975638	NA	NA	NA	NA	NA	NA	NA	NA	NA	NA	NA	NA
Pavag02G135300.1	0.167554	0.384966	-0.0470563	0.808475	0.240485	0.20889	-0.272081	0.113834	-0.286991	0.0946094	-0.236086	0.172137	-0.190694	0.272511	-0.324428	0.0572461	-0.117182	0.502605
Pavag02G135500.1	0.390639	0.0361539	0.138576	0.473437	0.480378	0.00835142	-0.0846715	0.628669	-0.23987	0.165164	-0.0147115	0.933154	-0.170961	0.32613	0.00194222	0.991165	-0.188493	0.27819
Pavag02G135600.1	0.0540485	0.780659	0.0765849	0.692945	0.0744209	0.701221	-0.169118	0.33145	-0.196763	0.257253	-0.0550279	0.753548	0.0383719	0.826769	-0.148522	0.394494	-0.216997	0.210522
Pavag02G135600.2	0.0540485	0.780659	0.0765849	0.692945	0.0744209	0.701221	NA	NA	NA	NA	NA	NA	NA	NA	NA	NA	NA	NA
Pavag02G135600.3	0.0540485	0.780659	0.0765849	0.692945	0.0744209	0.701221	NA	NA	NA	NA	NA	NA	NA	NA	NA	NA	NA	NA
Pavag02G135700.1	0.0813259	0.674935	0.248163	0.194276	0.265045	0.164673	0.0992382	0.57059	0.131079	0.45292	0.275197	0.109592	0.144155	0.408696	-0.0288844	0.869172	0.0579688	0.740817
Pavag02G135700.2	0.0813259	0.674935	0.248163	0.194276	0.265045	0.164673	NA	NA	NA	NA	NA	NA	NA	NA	NA	NA	NA	NA
Pavag02G135700.3	0.0813259	0.674935	0.248163	0.194276	0.265045	0.164673	NA	NA	NA	NA	NA	NA	NA	NA	NA	NA	NA	NA
Pavag02G135700.4	0.0813259	0.674935	0.248163	0.194276	0.265045	0.164673	NA	NA	NA	NA	NA	NA	NA	NA	NA	NA	NA	NA
Pavag02G135800.1	0.240604	0.208657	0.12858	0.506219	0.497419	0.00604284	-0.098083	0.575106	0.0271448	0.876989	-0.147153	0.398915	-0.0552025	0.75279	-0.00616918	0.971942	0.184394	0.288965
Pavag02G135900.1	-0.346476	0.065583	-0.126351	0.513682	-0.0508677	0.793282	-0.110836	0.526172	-0.220857	0.20232	-0.219679	0.2048	-0.151561	0.384781	0.165102	0.343227	0.0327867	0.851681
Pavag02G136000.1	0.154506	0.423559	0.113178	0.558846	0.269837	0.156888	0.111154	0.52498	0.0149118	0.932246	0.24592	0.15444	0.100037	0.567477	0.173814	0.317997	-0.0486449	0.781397
Pavag02G136200.1	NA	NA	NA	NA	NA	NA	0.25435	0.140352	0.137231	0.431799	0.24007	0.164801	0.0513685	0.769479	0.291918	0.0888341	0.107718	0.537946
Pavag02G136300.1	0.204736	0.286706	0.0720805	0.710209	0.215755	0.260983	-0.0967394	0.580378	0.212275	0.220862	0.0838655	0.631952	-0.0148958	0.932318	-0.119388	0.494539	0.0935239	0.593083
Pavag02G136400.1	0.13599	0.48181	0.156338	0.418015	-0.190067	0.323369	0.0954591	0.585422	-0.080568	0.645455	0.0591927	0.735539	-0.258851	0.133229	0.227478	0.188776	0.246119	0.154097
Pavag02G136500.1	0.027254	0.888394	0.0223775	0.908271	0.380724	0.041596	0.0698435	0.690129	0.15089	0.386915	-0.0771863	0.659419	0.101626	0.561308	-0.0265402	0.879709	-0.00303583	0.986191
Pavag02G136600.1	NA	NA	NA	NA	NA	NA	0.000272791	0.998759	0.114893	0.511046	-0.00680616	0.969047	0.0126126	0.942674	0.15391	0.377372	0.132249	0.44886
Pavag02G136600.2	-0.065684	0.734967	-0.00588864	0.975815	0.162385	0.400005	NA	NA	NA	NA	NA	NA	NA	NA	NA	NA	NA	NA
Pavag02G136600.3	NA	NA	NA	NA	NA	NA	0.156886	0.368104	0.0734024	0.67518	0.0616239	0.725088	0.113577	0.515929	0.263438	0.126246	0.10494	0.548543
Pavag02G136600.4	0.00892696	0.963343	-0.0199074	0.918361	0.0153429	0.937037	0.115495	0.508819	0.131229	0.452397	-0.0793337	0.650538	0.0280434	0.872949	0.15545	0.372557	-0.0323076	0.853824
Pavag02G136600.5	0.00612105	0.97486	-0.0517828	0.789645	0.0763078	0.694003	NA	NA	NA	NA	NA	NA	NA	NA	NA	NA	NA	NA
Pavag02G136700.1	0.222144	0.24678	0.286642	0.131668	0.0410563	0.83253	-0.142343	0.414676	-0.203003	0.242164	-0.0559593	0.749509	-0.124436	0.476334	-0.102215	0.55903	-0.13559	0.437379
Pavag02G136900.1	0.170993	0.375143	0.11425	0.555104	0.321478	0.0890301	-0.268782	0.118459	-0.0346941	0.843156	-0.231313	0.181227	-0.0563824	0.747676	-0.493404	0.00259658	0.152893	0.38057
Pavag02G137000.1	-0.0770509	0.691167	0.106764	0.581473	0.199203	0.30021	-0.444708	0.00743657	-0.484716	0.00316827	-0.186449	0.283529	-0.182876	0.293022	-0.0869887	0.61927	-0.0494873	0.777705
Pavag02G137200.1	-0.0404166	0.835103	-0.0502562	0.795715	0.117619	0.543418	NA	NA	NA	NA	NA	NA	NA	NA	NA	NA	NA	NA
Pavag02G137300.1	-0.0660549	0.733524	-0.00181932	0.992527	0.236122	0.217519	-0.029193	0.867786	0.043198	0.805375	-0.0450171	0.797347	-0.0193626	0.912092	0.20459	0.238425	0.165242	0.342811
Pavag02G137400.1	0.0352577	0.855918	0.113054	0.55928	0.266132	0.162884	NA	NA	NA	NA	NA	NA	NA	NA	NA	NA	NA	NA
Pavag02G137500.1	0.340471	0.0707195	0.181932	0.344886	0.437256	0.0176956	0.00364932	0.983401	0.0107812	0.950987	0.0255049	0.884369	0.108247	0.535941	0.292028	0.0887085	0.265888	0.122631
Pavag02G137600.1	0.00684896	0.971872	0.160469	0.405664	0.199205	0.300205	-0.083185	0.634729	-0.308078	0.0717822	0.0361524	0.83665	-0.120789	0.489452	-0.0347471	0.842919	-0.067833	0.698625
Pavag02G137900.1	0.290545	0.126262	0.14259	0.460588	0.517602	0.00403129	NA	NA	NA	NA	NA	NA	NA	NA	NA	NA	NA	NA
Pavag02G138200.1	-0.15864	0.411107	-0.129433	0.503378	-0.0109436	0.955069	NA	NA	NA	NA	NA	NA	NA	NA	NA	NA	NA	NA
Pavag02G138300.1	-0.0440568	0.82048	-0.00144109	0.99408	0.00649228	0.973336	-0.119155	0.495386	-0.320156	0.0607969	-0.255122	0.13911	-0.328765	0.053812	0.0565823	0.746811	0.0397557	0.820622
Pavag02G138400.1	0.0279517	0.885555	-0.137429	0.477141	0.118213	0.541369	-0.13278	0.447025	-0.0317602	0.856276	-0.0376706	0.829889	0.071409	0.683538	-0.27188	0.114112	0.0885408	0.613007
Pavag02G138600.1	0.0399943	0.836803	-0.0567707	0.769898	0.129579	0.502895	0.0961254	0.582795	0.0791966	0.651104	0.132223	0.448951	0.10526	0.547315	0.147466	0.397903	0.277019	0.107167
Pavag02G138700.1	-0.0493002	0.799522	0.110864	0.566962	-0.0731673	0.706031	-0.175482	0.313305	0.160058	0.358375	0.0533444	0.760865	0.291785	0.0889872	-0.135505	0.437668	0.0287221	0.869901
Pavag02G138800.1	-0.038593	0.842449	0.0110089	0.954801	-0.202044	0.293226	-0.0817836	0.640464	-0.105939	0.544719	-0.291324	0.0895156	-0.336901	0.0478125	-0.0946633	0.588567	-0.0292418	0.867567
Pavag02G138800.2	-0.179065	0.352672	-0.0392842	0.839663	-0.138895	0.472407	-0.181906	0.295634	0.135137	0.438928	-0.158537	0.363018	0.0251666	0.885893	-0.0991081	0.571098	0.142402	0.414478
Pavag02G138900.1	0.109243	0.572683	-0.142702	0.460232	0.254477	0.182803	NA	NA	NA	NA	NA	NA	NA	NA	NA	NA	NA	NA
Pavag02G139000.1	0.186916	0.331604	0.152045	0.43107	-0.0466741	0.810003	-0.0298511	0.864833	0.222099	0.199729	0.05618	0.748553	0.311989	0.0680674	-0.205577	0.236118	0.0430189	0.806167
Pavag02G139100.1	0.215446	0.261683	0.14449	0.454574	0.246561	0.197266	-0.163094	0.349208	-0.107669	0.538131	-0.177582	0.307454	-0.0530162	0.762294	-0.135175	0.438795	-0.0217642	0.901238
Pavag02G139300.1	-0.00644226	0.973542	0.0176814	0.927464	-0.188396	0.32772	0.169358	0.330754	0.39423	0.0191091	0.127986	0.463744	0.346114	0.0416791	-0.0330822	0.850359	0.279235	0.104273
Pavag02G139300.2	-0.34478	0.0670039	-0.126008	0.514834	-0.00351769	0.985551	0.0740334	0.672542	0.0335418	0.848304	-0.0422493	0.80957	-0.073311	0.675562	0.183845	0.290426	-0.0908442	0.603762
Pavag02G139300.3	-0.0916707	0.636253	0.0503014	0.795535	0.111504	0.564713	NA	NA	NA	NA	NA	NA	NA	NA	NA	NA	NA	NA
Pavag02G139400.1	0.0259909	0.893536	-0.0108605	0.95541	0.199659	0.299082	0.0994131	0.569908	0.113258	0.517115	-0.0300455	0.863961	0.00923232	0.958022	0.128124	0.463256	0.228323	0.187094
Pavag02G139500.1	0.0981036	0.612654	0.157129	0.415633	0.110315	0.568897	-0.155595	0.372108	-0.307805	0.0720468	-0.286462	0.095245	-0.274087	0.111089	-0.0960025	0.583279	0.0239412	0.891415
Pavag02G139600.1	0.137754	0.47609	0.0852664	0.660098	-0.0198999	0.918391	-0.457152	0.0057643	-0.0783796	0.654478	-0.214664	0.215587	0.0351888	0.840948	-0.31048	0.0694818	0.0382899	0.827134
Pavag02G139700.1	-0.0551942	0.776125	-0.0504661	0.79488	0.0368258	0.849581	-0.0927611	0.596114	-0.044553	0.799393	-0.133564	0.444324	-0.0664462	0.704506	0.0028285	0.987134	-0.155838	0.371351
Pavag02G139800.1	NA	NA	NA	NA	NA	NA	-0.0941959	0.590417	0.0136296	0.938059	-0.0989448	0.571736	0.0410225	0.815003	-0.195848	0.259515	-0.167771	0.33537
Pavag02G139900.1	0.0923592	0.63371	-0.0992315	0.608554	-0.235882	0.218002	0.208215	0.230027	-0.200664	0.247748	0.210136	0.225658	-0.23724	0.169989	-0.26972	0.11713	0.145469	0.404395
Pavag02G140000.1	0.311902	0.0995285	0.204822	0.286499	0.399671	0.0317092	0.262063	0.12831	0.173426	0.319096	0.317829	0.0628023	0.230661	0.182495	0.105483	0.546464	0.136957	0.43273
Pavag02G140100.1	-0.171078	0.374905	-0.0995877	0.607261	-0.276808	0.146038	NA	NA	NA	NA	NA	NA	NA	NA	NA	NA	NA	NA
Pavag02G140200.1	NA	NA	NA	NA	NA	NA	-0.0527275	0.763551	0.0463985	0.791263	-0.0397548	0.820625	0.11577	0.507801	-0.348973	0.0399111	-0.0306266	0.861355
Pavag02G140200.2	NA	NA	NA	NA	NA	NA	-0.121992	0.485102	-0.0861515	0.622659	-0.0734683	0.674904	-0.0560666	0.749044	0.0568432	0.745682	-0.386727	0.0217376
Pavag02G140400.1	0.105504	0.585967	0.00189393	0.99222	0.096848	0.617231	-0.21317	0.218875	-0.175826	0.312342	-0.229606	0.18456	-0.266425	0.121849	-0.234524	0.175075	-0.246141	0.154058
Pavag02G140500.1	-0.295124	0.12013	-0.241338	0.207229	-0.150471	0.43591	0.340562	0.0452943	0.158411	0.363405	0.335753	0.0486249	0.0593781	0.73474	-0.051638	0.768302	0.0981025	0.57503
Pavag02G140600.1	-0.232173	0.225536	-0.069913	0.718568	0.00476416	0.980432	-0.0970185	0.579281	-0.0900731	0.60685	-0.0841196	0.630916	0.058093	0.740281	-0.268775	0.118469	-0.164118	0.34615
Pavag02G140700.1	-0.0289772	0.881385	-0.0100258	0.958834	0.308705	0.103233	-0.341978	0.0443492	-0.012241	0.94436	-0.226435	0.190865	0.0804939	0.64576	0.0922217	0.598262	0.0353505	0.840226
Pavag02G140900.1	0.253826	0.183964	-0.00429037	0.982378	0.28944	0.127776	0.145264	0.405063	0.111364	0.52419	0.182747	0.293367	0.0853779	0.625798	0.000936399	0.99574	0.2755	0.109186
Pavag02G140900.2	0.253826	0.183964	-0.00429037	0.982378	0.28944	0.127776	0.0095477	0.956589	0.358411	0.034499	-0.180565	0.299269	0.313762	0.0664337	0.0343175	0.844838	0.339748	0.0458444
Pavag02G141000.1	0.229217	0.231665	0.180679	0.348277	-0.0689592	0.722256	0.134555	0.440917	0.173374	0.319242	0.225696	0.192357	0.138504	0.4275	-0.272735	0.112934	-0.22855	0.186644
Pavag02G141000.2	0.187174	0.330925	0.24204	0.205871	0.104986	0.587818	-0.302682	0.0771646	-0.24896	0.149246	-0.261439	0.129254	-0.127513	0.465409	-0.114187	0.513661	0.0717908	0.681935
Pavag02G141000.3	0.229217	0.231665	0.180679	0.348277	-0.0689592	0.722256	NA	NA	NA	NA	NA	NA	NA	NA	NA	NA	NA	NA
Pavag02G141100.1	0.23765	0.21447	0.0858414	0.657943	0.141251	0.464854	-0.244175	0.157479	-0.0344781	0.844121	-0.103005	0.555979	-0.0265368	0.879724	-0.0442099	0.800907	-0.0125495	0.94296
Pavag02G141100.2	0.23765	0.21447	0.0858414	0.657943	0.141251	0.464854	NA	NA	NA	NA	NA	NA	NA	NA	NA	NA	NA	NA
Pavag02G141200.1	-0.128882	0.505214	-0.0353853	0.855402	-0.0643666	0.740099	-0.287769	0.0936781	-0.16327	0.348683	-0.0267305	0.878853	0.0119497	0.945682	-0.275304	0.109449	-0.170515	0.327412
Pavag02G141200.2	0.24353	0.203007	0.251374	0.188382	0.143447	0.45787	-0.0690171	0.693616	-0.261978	0.128439	-0.175998	0.31186	-0.20002	0.249302	0.00791426	0.96401	-0.287533	0.0939596
Pavag02G141300.1	0.292717	0.123325	0.116472	0.547384	0.288275	0.129387	NA	NA	NA	NA	NA	NA	NA	NA	NA	NA	NA	NA
Pavag02G141400.1	0.113599	0.557377	0.102345	0.597296	-0.124451	0.520081	0.0983123	0.574208	0.116483	0.505175	-0.0018618	0.991531	0.00367222	0.983297	-0.212383	0.220623	-0.214842	0.215199
Pavag02G141500.1	0.385069	0.0391362	0.108192	0.576403	0.415649	0.0249333	-0.114209	0.513579	-0.169887	0.329224	0.15184	0.383897	0.0369247	0.833209	0.0116257	0.947152	0.011021	0.949898
Pavag02G141600.1	0.204736	0.286706	0.0720805	0.710209	0.215755	0.260983	-0.0474915	0.786458	-0.0911031	0.602726	-0.151618	0.384601	-0.0696043	0.691137	-0.0119987	0.94546	-0.0107853	0.950968
Pavag02G141600.2	0.103856	0.591867	0.0221215	0.909316	0.034287	0.859845	NA	NA	NA	NA	NA	NA	NA	NA	NA	NA	NA	NA
Pavag02G141700.1	NA	NA	NA	NA	NA	NA	-0.228233	0.187272	-0.0211853	0.903853	-0.0113983	0.948185	0.242475	0.160483	-0.160862	0.355932	0.193991	0.264151
Pavag02G141800.1	0.010314	0.957651	-0.0848811	0.661543	-0.0207147	0.915062	-0.264819	0.124198	-0.251286	0.14536	-0.311774	0.0682672	-0.255319	0.138796	-0.0935348	0.593039	-0.0491469	0.779196
Pavag02G141800.2	0.0745692	0.700653	-0.177185	0.357831	0.0318528	0.869709	0.0398239	0.820319	-0.0205081	0.906913	0.0215522	0.902196	0.0164944	0.925074	-0.0353986	0.840012	0.0879923	0.615217
Pavag02G141900.1	NA	NA	NA	NA	NA	NA	-0.161654	0.35354	0.121303	0.487589	-0.0608157	0.728557	0.181619	0.296408	-0.0147183	0.933123	-0.14273	0.413393
Pavag02G142000.1	-0.012818	0.947383	-0.0732405	0.705749	0.171776	0.372929	0.157646	0.365756	0.10551	0.546359	0.187313	0.281263	0.0358904	0.837818	-0.210345	0.225188	-0.14309	0.412205
Pavag02G142100.1	0.0142058	0.941696	-0.187064	0.331213	0.0610745	0.752972	0.478897	0.00360963	0.418459	0.0123589	0.608757	0.00010431	0.425236	0.01088	0.0748173	0.66927	-0.00928444	0.957785
Pavag02G142200.1	0.169287	0.379998	0.151057	0.434104	-0.100554	0.60376	0.0346942	0.843156	0.211479	0.222639	0.0453749	0.79577	0.184051	0.289877	-0.163747	0.347258	-0.0879976	0.615196
Pavag02G142300.1	0.167554	0.384966	-0.0470563	0.808475	0.240485	0.20889	-0.0870151	0.619163	-0.0248397	0.887366	-0.0565901	0.746777	0.0163185	0.925871	0.146737	0.400267	-0.0230324	0.895514
Pavag02G142400.1	NA	NA	NA	NA	NA	NA	-0.0516973	0.768043	0.00181187	0.991758	-0.129277	0.459208	0.158114	0.364319	-0.0566003	0.746733	-0.0137373	0.937571
Pavag02G142500.1	0.0295347	0.879119	0.298147	0.116202	-0.0917579	0.63593	-0.159727	0.359382	0.12243	0.483527	-0.00693992	0.968439	0.339827	0.045791	-0.00996598	0.954689	-0.00350813	0.984043
Pavag02G142600.1	0.17226	0.371564	0.00560941	0.976961	-0.144911	0.453245	0.143929	0.409441	0.293602	0.0869245	-0.0921146	0.598689	0.0320954	0.854775	0.137283	0.431625	0.119979	0.492391
Pavag02G142700.1	0.121848	0.528917	0.19521	0.310199	0.167318	0.385647	-0.121093	0.488351	-0.114003	0.514346	-0.130763	0.454019	-0.194315	0.263338	-0.0710813	0.684916	-0.0873287	0.617896
Pavag02G142700.2	0.121848	0.528917	0.19521	0.310199	0.167318	0.385647	-0.206232	0.234595	-0.291165	0.0896994	-0.0911324	0.602609	-0.225116	0.193531	-0.216302	0.212023	-0.259654	0.131985
Pavag02G142700.3	0.121848	0.528917	0.19521	0.310199	0.167318	0.385647	NA	NA	NA	NA	NA	NA	NA	NA	NA	NA	NA	NA
Pavag02G142700.4	0.121848	0.528917	0.19521	0.310199	0.167318	0.385647	-0.045284	0.79617	-0.0567618	0.746034	0.26479	0.124241	0.198265	0.253566	0.0665833	0.703924	0.105598	0.546022
Pavag02G142700.5	0.121848	0.528917	0.19521	0.310199	0.167318	0.385647	NA	NA	NA	NA	NA	NA	NA	NA	NA	NA	NA	NA
Pavag02G142700.6	0.121848	0.528917	0.19521	0.310199	0.167318	0.385647	NA	NA	NA	NA	NA	NA	NA	NA	NA	NA	NA	NA
Pavag02G142700.7	0.121848	0.528917	0.19521	0.310199	0.167318	0.385647	NA	NA	NA	NA	NA	NA	NA	NA	NA	NA	NA	NA
Pavag02G142700.8	0.121848	0.528917	0.19521	0.310199	0.167318	0.385647	NA	NA	NA	NA	NA	NA	NA	NA	NA	NA	NA	NA
Pavag02G142700.9	0.121848	0.528917	0.19521	0.310199	0.167318	0.385647	NA	NA	NA	NA	NA	NA	NA	NA	NA	NA	NA	NA
Pavag02G142800.1	-0.233135	0.223565	-0.0559251	0.773237	0.13448	0.486735	0.0276973	0.874505	-0.183835	0.290454	0.0432238	0.805262	-0.257745	0.134953	0.0286613	0.870174	0.0123267	0.943971
Pavag02G142900.1	0.152405	0.429966	0.0926952	0.63247	0.0743915	0.701334	-0.0117771	0.946465	0.247338	0.152002	-0.0892318	0.610227	0.0582016	0.739812	0.0187086	0.91505	0.00275477	0.987469
Pavag02G142900.2	0.152405	0.429966	0.0926952	0.63247	0.0743915	0.701334	NA	NA	NA	NA	NA	NA	NA	NA	NA	NA	NA	NA
Pavag02G142900.3	0.152405	0.429966	0.0926952	0.63247	0.0743915	0.701334	NA	NA	NA	NA	NA	NA	NA	NA	NA	NA	NA	NA
Pavag02G143000.1	0.0243654	0.900161	0.260114	0.172966	-0.076972	0.691468	0.0162318	0.926263	0.288371	0.0929639	0.0227235	0.896908	0.291106	0.0897675	0.0320267	0.855082	0.0650229	0.710561
Pavag02G143100.1	0.00730058	0.970018	0.0407723	0.833672	-0.0521012	0.788381	-0.151417	0.385237	-0.15932	0.360624	-0.0824462	0.63775	-0.112342	0.520531	-0.0918794	0.599627	-0.320085	0.0608567
Pavag02G143200.1	0.331674	0.0787993	0.238942	0.211914	0.261339	0.170878	0.191971	0.269254	0.255754	0.1381	0.104421	0.550531	0.248284	0.15039	-0.0284445	0.871148	0.0204171	0.907324
Pavag02G143300.1	-0.147137	0.446262	0.130647	0.49935	-0.334228	0.0763842	-0.288865	0.0923791	-0.330614	0.0523985	-0.340641	0.0452413	-0.3312	0.0519568	-0.199341	0.250945	-0.0649893	0.710704
Pavag02G143400.1	NA	NA	NA	NA	NA	NA	-0.220787	0.202467	0.00474493	0.978418	-0.0297927	0.865095	0.17768	0.307185	-0.224457	0.194875	0.01674	0.923961
Pavag02G143500.1	-0.228819	0.2325	-0.109862	0.570496	0.0084648	0.965239	-0.281193	0.101766	-0.262508	0.127639	-0.218817	0.206627	-0.290051	0.0909896	-0.194159	0.263729	-0.179651	0.301763
Pavag02G143600.1	0.134223	0.487577	0.157823	0.413552	-0.0784428	0.685867	-0.112257	0.520849	-0.341701	0.0445329	-0.332513	0.0509775	-0.285071	0.0969349	0.121041	0.488538	0.0462997	0.791698
Pavag02G143700.1	-0.0348647	0.857508	0.151651	0.432278	0.102212	0.597777	0.144147	0.408725	0.189653	0.275188	0.282033	0.100705	0.198774	0.252324	0.155509	0.372375	0.193007	0.266628
Pavag02G143800.1	-0.325513	0.0848669	-0.262175	0.169465	0.106829	0.581243	-0.247525	0.151683	-0.201604	0.245494	-0.396171	0.0184743	-0.412529	0.0137892	0.138892	0.426193	0.106014	0.544434
Pavag02G144000.1	0.131072	0.497942	-0.00260678	0.989292	-0.188139	0.328393	NA	NA	NA	NA	NA	NA	NA	NA	NA	NA	NA	NA
Pavag02G144100.1	-0.178382	0.354541	0.0413119	0.831502	-0.102277	0.597541	NA	NA	NA	NA	NA	NA	NA	NA	NA	NA	NA	NA
Pavag02G144200.1	0.423218	0.022164	0.374137	0.0455596	0.142589	0.460591	NA	NA	NA	NA	NA	NA	NA	NA	NA	NA	NA	NA
Pavag02G144300.1	0.331756	0.0787216	0.325339	0.0850437	0.334118	0.0764874	0.0098866	0.955049	-0.0799976	0.647802	0.0607504	0.728838	-0.184052	0.289875	-0.0539086	0.75841	-0.00551635	0.974911
Pavag02G144400.1	0.169287	0.379998	0.151057	0.434104	-0.100554	0.60376	-0.166099	0.340278	-0.0167972	0.923702	-0.0684486	0.696019	-0.135647	0.437186	-0.406064	0.0155048	-0.18426	0.28932
Pavag02G144500.1	0.151518	0.432685	0.103088	0.594624	0.181333	0.346504	-0.455702	0.00594082	-0.266053	0.12239	-0.267223	0.120693	-0.203732	0.240441	-0.4163	0.0128645	-0.093469	0.593301
Pavag02G144600.1	-0.136799	0.479184	-0.145545	0.451249	-0.225311	0.239933	NA	NA	NA	NA	NA	NA	NA	NA	NA	NA	NA	NA
Pavag02G144600.2	-0.400549	0.0313017	-0.185176	0.336204	-0.162127	0.400764	0.0737176	0.673862	0.0438743	0.802388	0.0737922	0.67355	0.136462	0.434409	-0.161553	0.353844	-0.0675275	0.699919
Pavag02G144600.3	-0.400549	0.0313017	-0.185176	0.336204	-0.162127	0.400764	NA	NA	NA	NA	NA	NA	NA	NA	NA	NA	NA	NA
Pavag02G144600.4	-0.400549	0.0313017	-0.185176	0.336204	-0.162127	0.400764	NA	NA	NA	NA	NA	NA	NA	NA	NA	NA	NA	NA
Pavag02G144600.5	-0.400549	0.0313017	-0.185176	0.336204	-0.162127	0.400764	NA	NA	NA	NA	NA	NA	NA	NA	NA	NA	NA	NA
Pavag02G144700.1	0.113746	0.556863	0.0582267	0.76416	0.0783803	0.686105	-0.166439	0.339277	0.0331474	0.850067	-0.112915	0.518394	0.0424699	0.808594	0.111885	0.522239	-0.074531	0.670464
Pavag02G144800.1	0.148222	0.442877	0.183211	0.341447	0.133654	0.48944	-0.238887	0.166956	-0.168592	0.332978	-0.211829	0.221858	0.0470016	0.788611	-0.523006	0.00126607	-0.18208	0.295164
Pavag02G144900.1	0.237155	0.215454	0.31554	0.0954352	0.536843	0.00267726	0.243959	0.15786	0.136313	0.434917	0.255455	0.138579	0.163215	0.348847	0.272638	0.113067	0.191179	0.271272
Pavag02G145000.1	0.100878	0.602589	0.161837	0.401619	0.126486	0.513229	NA	NA	NA	NA	NA	NA	NA	NA	NA	NA	NA	NA
Pavag02G145100.1	0.0923592	0.63371	-0.0992315	0.608554	-0.235882	0.218002	-0.0469524	0.788827	-0.200456	0.248249	-0.066047	0.706203	-0.0762981	0.663106	-0.14906	0.392764	-0.0677316	0.699054
Pavag02G145200.1	0.269544	0.157357	0.117678	0.543216	-0.129626	0.502737	0.163967	0.3466	0.247042	0.152509	0.143155	0.411989	0.197939	0.254362	0.439372	0.00827168	0.491813	0.00269396
Pavag02G145300.1	0.0577241	0.76614	0.0097799	0.959843	0.155919	0.419278	NA	NA	NA	NA	NA	NA	NA	NA	NA	NA	NA	NA
Pavag02G145400.1	0.366472	0.0505435	0.165033	0.392259	0.101183	0.601489	-0.374425	0.0266922	-0.312375	0.0677084	-0.196437	0.258057	0.0463478	0.791486	-0.101086	0.563401	-0.195962	0.259234
Pavag02G145500.1	0.275761	0.147633	0.216137	0.26012	0.167769	0.384349	0.0339776	0.846356	-0.0765348	0.662123	-2.85938e-05	0.99987	-0.0132349	0.93985	0.103129	0.5555	0.187242	0.28145
Pavag02G145600.1	0.143555	0.457527	-0.00521281	0.97859	0.132724	0.492493	-0.322778	0.058597	-0.12231	0.483957	-0.208057	0.230389	0.0676972	0.6992	-0.158751	0.362363	-0.0248761	0.887202
Pavag02G145900.1	0.339283	0.0717721	0.0337592	0.861982	0.0299403	0.877471	-0.367683	0.0297801	-0.130287	0.455676	-0.29647	0.0837441	0.00261415	0.988109	-0.394872	0.0188972	-0.229964	0.183858
Pavag02G146000.1	-0.350802	0.0620661	0.0211203	0.913404	-0.340448	0.0707405	0.130972	0.453291	-0.026887	0.878149	0.125307	0.473229	0.0874033	0.617594	0.0919973	0.599156	-0.136925	0.432837
Pavag02G146100.1	0.00691287	0.971609	0.0566481	0.770382	-0.112446	0.56141	0.171369	0.32496	0.32138	0.0597616	0.241462	0.162291	0.365822	0.0306821	0.0121722	0.944672	0.133773	0.443604
Pavag02G146100.2	0.00691287	0.971609	0.0566481	0.770382	-0.112446	0.56141	NA	NA	NA	NA	NA	NA	NA	NA	NA	NA	NA	NA
Pavag02G146100.3	-0.255786	0.180484	0.0522889	0.787635	-0.250976	0.189105	-0.116596	0.504759	-0.109899	0.529698	-0.0168012	0.923684	0.0123842	0.94371	0.214919	0.21503	0.0101322	0.953934
Pavag02G146100.4	0.00691287	0.971609	0.0566481	0.770382	-0.112446	0.56141	NA	NA	NA	NA	NA	NA	NA	NA	NA	NA	NA	NA
Pavag02G146100.5	-0.25003	0.190834	0.0459323	0.812969	-0.361961	0.0536712	NA	NA	NA	NA	NA	NA	NA	NA	NA	NA	NA	NA
Pavag02G146100.6	0.00691287	0.971609	0.0566481	0.770382	-0.112446	0.56141	NA	NA	NA	NA	NA	NA	NA	NA	NA	NA	NA	NA
Pavag02G146100.7	0.00691287	0.971609	0.0566481	0.770382	-0.112446	0.56141	NA	NA	NA	NA	NA	NA	NA	NA	NA	NA	NA	NA
Pavag02G146100.8	0.00691287	0.971609	0.0566481	0.770382	-0.112446	0.56141	NA	NA	NA	NA	NA	NA	NA	NA	NA	NA	NA	NA
Pavag02G146200.1	-0.142178	0.461899	0.0697414	0.719231	0.17116	0.374672	0.0899664	0.607278	0.0912397	0.60218	0.00479726	0.97818	-0.0932726	0.59408	-0.180422	0.299657	0.211902	0.221695
Pavag02G146300.1	-0.354133	0.0594598	-0.117896	0.542464	0.096757	0.617563	NA	NA	NA	NA	NA	NA	NA	NA	NA	NA	NA	NA
Pavag02G146400.1	-0.404342	0.0295901	-0.36658	0.0504703	0.155298	0.421157	-0.501054	0.00216983	-0.525664	0.00118319	-0.311698	0.0683379	-0.174986	0.314695	-0.21643	0.211745	-0.248406	0.150184
Pavag02G146400.2	-0.358701	0.0560254	-0.421074	0.0229214	0.221064	0.249146	NA	NA	NA	NA	NA	NA	NA	NA	NA	NA	NA	NA
Pavag02G146500.1	-0.0549864	0.776947	0.0613934	0.751722	0.00997289	0.959051	NA	NA	NA	NA	NA	NA	NA	NA	NA	NA	NA	NA
Pavag02G146600.1	-0.129862	0.501954	-0.108005	0.577066	0.046149	0.812103	0.310107	0.0698349	0.197869	0.254534	0.0869413	0.619462	0.0464016	0.79125	-0.0208464	0.905384	0.103535	0.553939
Pavag02G146800.1	0.150201	0.436741	-0.0199421	0.918219	-0.00615158	0.974735	-0.0755731	0.666121	-0.0568067	0.74584	-0.154326	0.376065	-0.11219	0.521099	-0.064494	0.712815	-0.0505803	0.772922
Pavag02G147100.1	0.184009	0.339312	0.157479	0.414584	0.4521	0.0138081	0.11504	0.510501	0.379173	0.02468	0.00723008	0.96712	0.298051	0.08203	0.0308719	0.860255	0.19522	0.261076
Pavag02G147200.1	0.0279517	0.885555	-0.137429	0.477141	0.118213	0.541369	-0.193954	0.264243	-0.0413962	0.813347	-0.175807	0.312394	-0.0590799	0.736025	-0.363064	0.0320599	-0.134573	0.440858
Pavag02G147400.1	0.266062	0.162998	0.307696	0.104422	0.145837	0.450333	0.0113273	0.948507	-0.00991287	0.95493	0.201982	0.244591	0.0417409	0.811821	0.0320435	0.855007	-0.000863074	0.996074
Pavag02G147500.1	0.234437	0.220915	0.159963	0.407166	0.230122	0.229778	NA	NA	NA	NA	NA	NA	NA	NA	NA	NA	NA	NA
Pavag02G147600.1	0.337811	0.073092	0.221659	0.247842	0.134152	0.487808	0.104669	0.549581	0.183952	0.290142	0.00628032	0.971437	-0.0158077	0.928185	-0.15702	0.367689	-0.160837	0.356009
Pavag02G147800.1	0.036808	0.849652	0.0106498	0.956274	-0.010779	0.955744	0.166576	0.338875	0.20562	0.236019	0.261181	0.129647	0.238922	0.166892	0.107338	0.539391	0.150577	0.387913
Pavag02G147900.1	0.036808	0.849652	0.0106498	0.956274	-0.010779	0.955744	-0.174716	0.315453	-0.0590506	0.736151	-0.126687	0.468327	-0.0374066	0.831063	-0.0399174	0.819904	0.113067	0.517828
Pavag02G148000.1	-0.0577241	0.76614	-0.0097799	0.959843	-0.155919	0.419278	-0.0495553	0.777407	0.0389204	0.824331	-0.0883098	0.613937	0.18428	0.289266	-0.0206944	0.906071	0.239302	0.166198
Pavag02G148200.1	-0.102577	0.596461	-0.218066	0.255785	-0.0777228	0.688607	NA	NA	NA	NA	NA	NA	NA	NA	NA	NA	NA	NA
Pavag02G148300.1	0.146757	0.44745	0.0685259	0.723934	-0.28078	0.140104	-0.284483	0.0976565	-0.020819	0.905508	-0.269816	0.116995	-0.0243601	0.889527	-0.227526	0.18868	-0.00775942	0.964714
Pavag02G148400.1	-0.343168	0.0683762	-0.032213	0.868248	-0.18801	0.328731	-0.205515	0.236262	-0.0827185	0.636636	-0.115462	0.50894	0.153791	0.377743	-0.0166011	0.92459	0.00547765	0.975087
Pavag02G148400.2	-0.343168	0.0683762	-0.032213	0.868248	-0.18801	0.328731	NA	NA	NA	NA	NA	NA	NA	NA	NA	NA	NA	NA
Pavag02G148400.3	-0.343168	0.0683762	-0.032213	0.868248	-0.18801	0.328731	NA	NA	NA	NA	NA	NA	NA	NA	NA	NA	NA	NA
Pavag02G148500.1	0.321038	0.0894925	0.145199	0.45234	-0.0463588	0.811263	0.0521149	0.766221	0.0297162	0.865438	0.103988	0.552197	0.140229	0.42171	0.115501	0.508798	0.222331	0.199248
Pavag02G148500.2	0.321038	0.0894925	0.145199	0.45234	-0.0463588	0.811263	NA	NA	NA	NA	NA	NA	NA	NA	NA	NA	NA	NA
Pavag02G148600.1	0.0562745	0.771857	0.243164	0.203707	0.0596233	0.758667	-0.0986742	0.572793	-0.166532	0.339005	-0.00185207	0.991575	0.0673922	0.700493	-0.198609	0.252727	-0.218346	0.20763
Pavag02G148700.1	-0.254461	0.182831	-0.259453	0.174101	-0.0419827	0.828805	-0.10717	0.54003	0.0386136	0.825695	-0.174865	0.315035	-0.204709	0.238144	0.00510249	0.976792	0.0479962	0.784242
Pavag02G148800.1	-0.0866256	0.655009	-0.115158	0.551945	-0.212095	0.269354	NA	NA	NA	NA	NA	NA	NA	NA	NA	NA	NA	NA
Pavag02G148900.1	-0.0265144	0.891405	-0.0118622	0.951302	-0.0890062	0.646132	0.204381	0.238915	0.221651	0.200661	0.135215	0.438659	0.0755504	0.666216	0.185568	0.285851	0.203204	0.241688
Pavag02G149000.1	0.036808	0.849652	0.0106498	0.956274	-0.010779	0.955744	0.0175384	0.920346	0.0457546	0.794097	0.0975612	0.577151	0.133665	0.443975	0.0523125	0.76536	0.0745985	0.670183
Pavag02G149100.1	0.167554	0.384966	-0.0470563	0.808475	0.240485	0.20889	-0.0437615	0.802886	0.354689	0.0365573	0.119384	0.494555	0.284772	0.0973015	0.106791	0.541473	0.026659	0.879175
Pavag02G149200.1	0.101112	0.601743	0.0290036	0.881278	0.0438019	0.821502	-0.0670658	0.701877	0.189299	0.276101	-0.0418006	0.811556	0.303738	0.0760872	-0.0649575	0.710839	0.188193	0.278968
Pavag02G149200.2	0.101112	0.601743	0.0290036	0.881278	0.0438019	0.821502	NA	NA	NA	NA	NA	NA	NA	NA	NA	NA	NA	NA
Pavag02G149200.3	0.101112	0.601743	0.0290036	0.881278	0.0438019	0.821502	NA	NA	NA	NA	NA	NA	NA	NA	NA	NA	NA	NA
Pavag02G149200.4	0.101112	0.601743	0.0290036	0.881278	0.0438019	0.821502	NA	NA	NA	NA	NA	NA	NA	NA	NA	NA	NA	NA
Pavag02G149300.1	0.0160467	0.934155	0.127836	0.508704	0.0843827	0.663414	-0.138604	0.427163	-0.338951	0.046389	0.00491123	0.977662	-0.476987	0.00376572	-0.405756	0.0155908	-0.410934	0.0141969
Pavag02G149400.1	0.293672	0.122049	0.188577	0.327247	0.228682	0.232787	-0.249314	0.14865	0.110622	0.526978	-0.0662652	0.705275	0.0602345	0.731055	-0.0755359	0.666276	0.153982	0.377145
Pavag02G149400.2	0.293672	0.122049	0.188577	0.327247	0.228682	0.232787	NA	NA	NA	NA	NA	NA	NA	NA	NA	NA	NA	NA
Pavag02G149700.1	NA	NA	NA	NA	NA	NA	-0.236605	0.171168	0.0167754	0.923801	-0.158746	0.36238	0.00548043	0.975074	-0.209681	0.226689	0.0431148	0.805743
Pavag02G149900.1	0.286248	0.132224	-0.0773302	0.690102	-0.0567155	0.770116	NA	NA	NA	NA	NA	NA	NA	NA	NA	NA	NA	NA
Pavag02G150000.1	0.432598	0.0190874	0.326238	0.0841352	0.396181	0.0333712	NA	NA	NA	NA	NA	NA	NA	NA	NA	NA	NA	NA
Pavag02G150100.1	-0.118599	0.540043	-0.249618	0.19159	0.0544493	0.779072	-0.145472	0.404384	0.0773174	0.658876	-0.17749	0.307709	0.13465	0.440594	-0.197228	0.256108	-0.105618	0.545949
Pavag02G150200.1	-0.080527	0.677958	0.139159	0.471559	-0.0769135	0.691691	-0.288188	0.0931799	0.027943	0.873401	-0.0227428	0.896821	-0.10666	0.541969	-0.215812	0.213085	-0.0594824	0.734291
Pavag02G150300.1	-0.202722	0.291577	-0.14588	0.450197	-0.0349491	0.857166	NA	NA	NA	NA	NA	NA	NA	NA	NA	NA	NA	NA
Pavag02G150400.1	-0.0882893	0.6488	0.000720114	0.997042	-0.291594	0.124837	-0.336063	0.0484047	-0.281191	0.101769	-0.211112	0.223462	-0.134074	0.44257	-0.20264	0.243027	-0.147623	0.397395
Pavag02G150400.2	0.213602	0.265887	0.169436	0.379574	-0.0983077	0.611911	0.15668	0.368741	0.211298	0.223045	0.188612	0.277878	0.243347	0.158937	0.179951	0.300942	0.133318	0.44517
Pavag02G150500.1	0.213602	0.265887	0.169436	0.379574	-0.0983077	0.611911	0.177219	0.308462	0.149348	0.39184	0.105101	0.547927	0.146097	0.402347	0.0938323	0.591859	0.0867986	0.620038
Pavag02G150700.1	0.115737	0.549933	0.169081	0.380587	0.25417	0.183349	-0.0332215	0.849736	-0.063428	0.717365	0.158572	0.362914	0.148815	0.393552	0.0403719	0.817888	0.105331	0.547044
Pavag02G150800.1	0.204736	0.286706	0.0720805	0.710209	0.215755	0.260983	-0.293606	0.0869204	0.108911	0.533427	-0.134703	0.440411	-0.0116343	0.947114	-0.32473	0.0570018	0.0253771	0.884945
Pavag02G150900.1	0.387686	0.0377117	0.0958368	0.620927	0.124209	0.5209	0.307034	0.0727993	0.150666	0.387627	0.21542	0.213937	0.0930712	0.594881	-0.0323264	0.85374	0.429118	0.0101023
Pavag02G150900.2	0.387686	0.0377117	0.0958368	0.620927	0.124209	0.5209	NA	NA	NA	NA	NA	NA	NA	NA	NA	NA	NA	NA
Pavag02G150900.3	0.387686	0.0377117	0.0958368	0.620927	0.124209	0.5209	NA	NA	NA	NA	NA	NA	NA	NA	NA	NA	NA	NA
Pavag02G150900.4	0.387686	0.0377117	0.0958368	0.620927	0.124209	0.5209	NA	NA	NA	NA	NA	NA	NA	NA	NA	NA	NA	NA
Pavag02G151000.1	0.0479158	0.805043	0.062597	0.747011	-0.272519	0.152648	-0.0772662	0.659088	-0.304471	0.0753459	-0.111872	0.522291	-0.170887	0.326343	0.000399147	0.998184	-0.0844942	0.62939
Pavag02G151100.1	0.0505738	0.794451	0.0560061	0.772916	0.134919	0.485301	-0.0383374	0.826922	-0.182326	0.294501	0.093454	0.59336	-0.177313	0.308202	-0.0107859	0.950965	-0.204854	0.237806
Pavag02G151200.1	0.000608819	0.997499	0.221613	0.247941	-0.146526	0.448172	0.121284	0.487659	0.0506636	0.772558	-0.0126986	0.942283	-0.0351263	0.841227	-0.190468	0.27309	-0.26209	0.12827
Pavag02G151300.1	-0.134935	0.485248	-0.137901	0.475616	-0.0183369	0.924782	0.218665	0.20695	0.227675	0.188383	0.226535	0.190664	0.303931	0.075892	0.0422003	0.809787	-0.00824131	0.962524
Pavag02G151300.2	-0.134935	0.485248	-0.137901	0.475616	-0.0183369	0.924782	NA	NA	NA	NA	NA	NA	NA	NA	NA	NA	NA	NA
Pavag02G151400.1	0.234244	0.221306	0.193972	0.313338	0.27484	0.149045	0.111249	0.524622	0.199474	0.250622	0.139109	0.425465	0.00762215	0.965338	0.00792967	0.96394	-0.0370179	0.832794
Pavag02G151500.1	0.00691287	0.971609	0.0566481	0.770382	-0.112446	0.56141	-0.365235	0.0309712	0.00716536	0.967414	-0.379688	0.0244693	0.0650861	0.710292	-0.249372	0.148553	0.0408122	0.815935
Pavag02G151600.1	NA	NA	NA	NA	NA	NA	0.0981365	0.574897	0.0147334	0.933054	-0.15481	0.374554	0.0510785	0.770745	0.219352	0.205491	-0.0351174	0.841267
Pavag02G151700.1	0.326445	0.0839269	0.218972	0.253766	0.282603	0.13744	-0.0477155	0.785474	0.116685	0.504433	-0.289385	0.0917684	-0.0769474	0.66041	0.0138599	0.937015	-0.00496762	0.977406
Pavag02G151800.1	0.235133	0.219509	0.102392	0.597128	0.274199	0.150033	NA	NA	NA	NA	NA	NA	NA	NA	NA	NA	NA	NA
Pavag02G151900.1	0.169798	0.378542	0.202101	0.293087	-0.04881	0.801476	NA	NA	NA	NA	NA	NA	NA	NA	NA	NA	NA	NA
Pavag02G152000.1	0.258922	0.175015	0.206834	0.281687	0.0460616	0.812452	0.177434	0.307866	0.122818	0.48213	0.230525	0.182762	0.110538	0.527292	-0.29485	0.08553	0.0280496	0.872922
Pavag02G152500.1	-0.190887	0.321246	-0.148253	0.442781	0.0378333	0.845513	-0.220543	0.202979	0.388648	0.0210374	-0.228336	0.187067	0.347562	0.0407759	-0.139254	0.424977	-0.0774691	0.658247
Pavag02G152600.1	0.143555	0.457527	-0.00521281	0.97859	0.132724	0.492493	NA	NA	NA	NA	NA	NA	NA	NA	NA	NA	NA	NA
Pavag02G152700.1	NA	NA	NA	NA	NA	NA	0.0809437	0.643911	0.027935	0.873437	0.141423	0.417727	0.0282632	0.871962	0.0380977	0.827989	0.0390123	0.823923
Pavag02G152800.1	0.143555	0.457527	-0.00521281	0.97859	0.132724	0.492493	NA	NA	NA	NA	NA	NA	NA	NA	NA	NA	NA	NA
Pavag02G152900.1	0.305219	0.107388	0.169539	0.379281	-0.100156	0.605203	0.018516	0.915921	-0.0428817	0.806774	-0.00897277	0.959201	-0.0954305	0.585535	-0.0779769	0.656144	0.434196	0.00915679
Pavag02G153000.1	-0.0350521	0.85675	-0.236846	0.21607	-0.062039	0.749194	-0.417266	0.0126361	-0.231038	0.181762	-0.235825	0.172626	0.0599558	0.732254	-0.287539	0.093953	0.0464545	0.791017
Pavag02G153100.1	-0.0233658	0.904238	0.147774	0.444274	-0.127215	0.510783	-0.0920179	0.599074	-0.0996903	0.568828	-0.201188	0.246492	-0.170122	0.328544	0.354152	0.0368623	0.00127595	0.994196
Pavag02G153200.1	-0.0137968	0.943372	-0.140575	0.467015	0.069126	0.72161	0.0708057	0.686075	-0.103386	0.554513	-0.049364	0.778245	-0.179545	0.302051	-0.0402805	0.818293	-0.0461234	0.792474
Pavag02G153300.1	0.0593865	0.759598	-0.042704	0.825908	0.292399	0.123751	-0.129183	0.459536	0.0828736	0.636002	0.0704377	0.687624	-0.0174368	0.920806	-0.0498834	0.775971	0.0412334	0.814068
Pavag02G153400.1	0.382297	0.0406919	0.105673	0.585364	0.0856788	0.658552	0.178846	0.303968	0.291179	0.0896828	0.152887	0.380588	0.0505749	0.772946	0.375907	0.02605	0.306666	0.0731615
Pavag02G153600.1	0.235594	0.21858	0.197472	0.304517	0.0324766	0.867179	NA	NA	NA	NA	NA	NA	NA	NA	NA	NA	NA	NA
Pavag02G153800.1	0.148917	0.440718	-0.00089173	0.996337	-0.166296	0.388596	0.200847	0.247309	0.113115	0.517647	0.00947694	0.95691	-0.0404215	0.817667	0.316756	0.063745	0.186269	0.284003
Pavag02G153900.1	0.0279517	0.885555	-0.137429	0.477141	0.118213	0.541369	NA	NA	NA	NA	NA	NA	NA	NA	NA	NA	NA	NA
Pavag02G154100.1	-0.130665	0.49929	-0.17494	0.364054	0.108713	0.574556	NA	NA	NA	NA	NA	NA	NA	NA	NA	NA	NA	NA
Pavag02G154200.1	0.26849	0.15905	0.227703	0.234848	0.218964	0.253784	-0.171926	0.323365	0.332116	0.0512721	-0.130236	0.455855	0.195547	0.260264	-0.0270225	0.877539	0.0920376	0.598996
Pavag02G154300.1	-0.338008	0.0729143	-0.137841	0.475809	-0.346029	0.0659553	NA	NA	NA	NA	NA	NA	NA	NA	NA	NA	NA	NA
Pavag02G154400.1	0.387686	0.0377117	0.0958368	0.620927	0.124209	0.5209	0.0237488	0.892283	-0.0922037	0.598334	-0.223505	0.196825	-0.108544	0.534815	-0.171918	0.323387	0.235219	0.173763
Pavag02G154500.1	0.198956	0.300822	0.158723	0.410859	0.0311502	0.872559	-0.00410799	0.981315	0.0544569	0.756028	0.0251227	0.886091	0.178546	0.304794	0.23244	0.179051	0.0670051	0.702134
Pavag02G154600.1	0.150161	0.436868	0.415729	0.0249025	0.014117	0.942059	NA	NA	NA	NA	NA	NA	NA	NA	NA	NA	NA	NA
Pavag02G154700.1	0.490396	0.00691835	0.326267	0.084106	0.464065	0.0112177	0.202121	0.24426	0.289965	0.0910897	0.241107	0.16293	0.119644	0.493607	0.134513	0.441062	0.0888473	0.611773
Pavag02G154900.1	-0.0840784	0.664558	0.158984	0.410079	-0.000776742	0.996809	NA	NA	NA	NA	NA	NA	NA	NA	NA	NA	NA	NA
Pavag02G155000.1	NA	NA	NA	NA	NA	NA	-0.0344785	0.844119	0.160789	0.356156	-0.0782457	0.655032	0.147224	0.398687	-0.208208	0.230043	0.027684	0.874565
Pavag02G155000.2	NA	NA	NA	NA	NA	NA	-0.0194377	0.911752	0.0249054	0.88707	-0.100095	0.567251	-0.00881658	0.95991	0.0427888	0.807184	-0.0772861	0.659006
Pavag02G155200.1	0.288234	0.129443	0.136972	0.478623	0.0300363	0.877081	-0.112673	0.519295	-0.105044	0.548143	-0.124943	0.474525	-0.0816799	0.640889	-0.0434978	0.804051	-0.0675523	0.699814
Pavag02G155300.1	-0.129502	0.503149	0.0417966	0.829553	0.0665427	0.731628	NA	NA	NA	NA	NA	NA	NA	NA	NA	NA	NA	NA
Pavag02G155400.1	-0.212324	0.268826	-0.070138	0.717699	0.175413	0.362736	NA	NA	NA	NA	NA	NA	NA	NA	NA	NA	NA	NA
Pavag02G155500.1	0.202985	0.290938	0.0503048	0.795522	0.131723	0.495792	-0.0311199	0.859144	0.0324567	0.853157	-0.0815753	0.641318	-0.0606318	0.729347	0.136109	0.435612	0.153972	0.377176
Pavag02G155600.1	-0.249975	0.190935	0.0217212	0.910951	-0.113199	0.558774	0.0551947	0.752824	-0.0223325	0.898673	-0.0537963	0.758899	-0.0290442	0.868454	0.210815	0.224129	0.176673	0.309979
Pavag02G155800.1	NA	NA	NA	NA	NA	NA	-0.288672	0.0926069	-0.229897	0.183989	-0.10653	0.542467	-0.0189483	0.913966	0.0291475	0.86799	0.0765662	0.661993
Pavag02G155800.2	NA	NA	NA	NA	NA	NA	0.18319	0.29218	0.301037	0.0788668	-0.0557248	0.750525	0.127263	0.466292	-0.0227204	0.896922	-0.0866747	0.62054
Pavag02G156000.1	0.305219	0.107388	0.169539	0.379281	-0.100156	0.605203	0.222874	0.198125	0.227654	0.188425	0.33405	0.0498506	0.180831	0.298546	-0.0178916	0.918747	-0.107796	0.537651
Pavag02G156100.1	0.132212	0.494178	0.208607	0.277491	0.0174473	0.928422	-0.324203	0.0574286	0.216447	0.211709	-0.124847	0.474864	0.169845	0.329344	-0.261485	0.129185	0.0817263	0.640699
Pavag02G156200.1	-0.107362	0.57935	0.132177	0.494295	0.0095676	0.960714	NA	NA	NA	NA	NA	NA	NA	NA	NA	NA	NA	NA
Pavag02G156300.1	-0.130665	0.49929	-0.17494	0.364054	0.108713	0.574556	0.0412143	0.814153	-0.146017	0.402608	0.0986319	0.572958	-0.223557	0.196718	-0.1952	0.261126	-0.136371	0.434718
Pavag02G156400.1	0.125526	0.516456	0.175671	0.36202	-0.228963	0.232196	-0.00741327	0.966287	-0.101805	0.560616	0.0247985	0.887551	-0.0157491	0.92845	-0.145343	0.404805	-0.244999	0.156039
Pavag02G156400.2	0.125526	0.516456	0.175671	0.36202	-0.228963	0.232196	NA	NA	NA	NA	NA	NA	NA	NA	NA	NA	NA	NA
Pavag02G156400.3	0.125526	0.516456	0.175671	0.36202	-0.228963	0.232196	NA	NA	NA	NA	NA	NA	NA	NA	NA	NA	NA	NA
Pavag02G156500.1	-0.21851	0.254794	-0.358546	0.0561393	-0.421771	0.0226729	-0.268059	0.119491	-0.136083	0.4357	-0.294871	0.0855065	-0.0824645	0.637675	-0.0186398	0.915361	-0.125892	0.471149
Pavag02G156600.1	-0.190932	0.321129	-0.564255	0.00143128	-0.0726853	0.707883	-0.233901	0.176257	-0.0202295	0.908172	-0.16676	0.338335	-0.305674	0.0741422	-0.292429	0.0882517	0.049629	0.777084
Pavag02G156700.1	0.2724	0.152834	-0.0518247	0.789479	0.0590664	0.760856	0.212382	0.220625	0.224953	0.193863	0.320552	0.06046	0.304605	0.0752116	-0.0916381	0.60059	0.0590346	0.73622
Pavag02G156900.1	0.204736	0.286706	0.0720805	0.710209	0.215755	0.260983	-0.108255	0.535909	-0.133719	0.443788	-0.171241	0.325324	-0.119337	0.494726	-0.0793597	0.650431	-0.132613	0.447602
Pavag02G156900.2	0.204736	0.286706	0.0720805	0.710209	0.215755	0.260983	NA	NA	NA	NA	NA	NA	NA	NA	NA	NA	NA	NA
Pavag02G156900.3	0.204736	0.286706	0.0720805	0.710209	0.215755	0.260983	NA	NA	NA	NA	NA	NA	NA	NA	NA	NA	NA	NA
Pavag02G157000.1	0.162093	0.400865	0.0184617	0.924272	0.19396	0.31337	NA	NA	NA	NA	NA	NA	NA	NA	NA	NA	NA	NA
Pavag02G157100.1	0.162093	0.400865	0.0184617	0.924272	0.19396	0.31337	NA	NA	NA	NA	NA	NA	NA	NA	NA	NA	NA	NA
Pavag02G157200.1	-0.0225649	0.907506	-0.0793319	0.682489	-0.0212282	0.912964	0.241249	0.162673	0.279969	0.103328	0.241513	0.1622	0.274333	0.110756	0.158843	0.362083	-0.0139532	0.936592
Pavag02G157200.2	-0.297002	0.117678	-0.406727	0.0285535	0.0398604	0.837342	NA	NA	NA	NA	NA	NA	NA	NA	NA	NA	NA	NA
Pavag02G157300.1	0.0847248	0.66213	0.00133267	0.994526	0.0804123	0.678392	-0.346235	0.0416035	-0.415323	0.0130988	-0.285785	0.0960652	-0.254749	0.139709	-0.11221	0.521026	-0.26939	0.117597
Pavag02G157300.2	-0.0337513	0.862014	-0.141958	0.462599	0.0809862	0.67622	NA	NA	NA	NA	NA	NA	NA	NA	NA	NA	NA	NA
Pavag02G157400.1	-0.056146	0.772364	-0.0129948	0.946658	-0.0390044	0.840791	0.132145	0.449218	0.079032	0.651783	0.208852	0.228571	0.0367605	0.83394	0.225124	0.193517	0.0911821	0.602411
Pavag02G157500.1	0.256505	0.17922	0.0419479	0.828945	-0.0891441	0.645619	-0.261204	0.129612	0.0596452	0.73359	-0.139464	0.424271	0.0573127	0.743652	-0.0978743	0.575924	0.21915	0.205919
Pavag02G157600.1	0.326445	0.0839269	0.218972	0.253766	0.282603	0.13744	0.0870943	0.618843	0.326155	0.0558585	0.0979725	0.575539	0.41748	0.0125862	-0.0794363	0.650115	0.123933	0.47813
Pavag02G157900.1	0.181055	0.347256	0.11474	0.553398	0.0959313	0.620582	0.108531	0.534864	0.433194	0.00933721	-0.00134628	0.993876	0.568232	0.000369557	0.106831	0.541319	0.0245105	0.888849
Pavag02G158000.1	NA	NA	NA	NA	NA	NA	-0.104169	0.551498	-0.178778	0.304157	-0.0322036	0.85429	-0.117102	0.502899	-0.255506	0.138497	-0.518079	0.00143329
Pavag02G158100.1	0.0582965	0.763885	0.227677	0.234902	0.0449191	0.817025	-0.0924117	0.597505	0.0116185	0.947186	-0.382203	0.0234624	-0.188954	0.276993	0.0340354	0.846098	0.09567	0.58459
Pavag02G158100.2	-0.0200017	0.917975	0.0399918	0.836813	0.058822	0.761817	0.0683045	0.696629	0.103994	0.552171	0.129694	0.457749	0.0253345	0.885137	-0.0160934	0.92689	0.00234752	0.989322
Pavag02G158200.1	NA	NA	NA	NA	NA	NA	-0.0968198	0.580062	0.101344	0.562399	-0.0152235	0.930832	0.02831	0.871752	0.0200634	0.908923	0.181455	0.296851
Pavag02G158300.1	-0.129845	0.50201	-0.417863	0.0240955	0.0690797	0.72179	-0.180847	0.298502	-0.344814	0.0425041	-0.0638248	0.71567	-0.179087	0.303308	-0.219075	0.206079	-0.257832	0.134817
Pavag02G158400.1	0.00309646	0.987281	0.100631	0.603483	0.17335	0.368497	-0.0682713	0.696769	-0.15578	0.371531	-0.301453	0.0784339	-0.304082	0.0757385	-0.00144187	0.993441	-0.0142304	0.935335
Pavag02G158500.1	0.151192	0.433688	0.118391	0.540758	-0.0698996	0.71862	-0.321191	0.0599211	-0.133762	0.44364	-0.268138	0.119377	-0.0832134	0.634613	-0.181414	0.296963	-0.0661468	0.705779
Pavag02G158600.1	-0.346476	0.065583	-0.126351	0.513682	-0.0508677	0.793282	0.154871	0.374362	-0.26	0.131454	0.128747	0.461068	-0.0540645	0.757733	-0.0928475	0.59577	-0.176975	0.309138
Pavag02G158600.2	-0.346476	0.065583	-0.126351	0.513682	-0.0508677	0.793282	NA	NA	NA	NA	NA	NA	NA	NA	NA	NA	NA	NA
Pavag02G158700.1	0.0279517	0.885555	-0.137429	0.477141	0.118213	0.541369	-0.0732064	0.676	0.1321	0.449377	-0.0812153	0.642795	0.0963946	0.581735	-0.24101	0.163103	-0.0206829	0.906123
Pavag02G158700.2	0.0279517	0.885555	-0.137429	0.477141	0.118213	0.541369	NA	NA	NA	NA	NA	NA	NA	NA	NA	NA	NA	NA
Pavag02G158700.3	0.0279517	0.885555	-0.137429	0.477141	0.118213	0.541369	NA	NA	NA	NA	NA	NA	NA	NA	NA	NA	NA	NA
Pavag02G158700.4	0.0279517	0.885555	-0.137429	0.477141	0.118213	0.541369	NA	NA	NA	NA	NA	NA	NA	NA	NA	NA	NA	NA
Pavag02G158700.5	0.0279517	0.885555	-0.137429	0.477141	0.118213	0.541369	-0.403215	0.0163155	-0.26257	0.127546	-0.329092	0.0535595	-0.409908	0.0144643	-0.334586	0.0494622	-0.216835	0.210871
Pavag02G158700.6	0.0279517	0.885555	-0.137429	0.477141	0.118213	0.541369	-0.112803	0.51881	-0.260256	0.13106	-0.143364	0.4113	-0.174583	0.315828	-0.350902	0.038752	-0.176206	0.311281
Pavag02G158800.1	0.0279517	0.885555	-0.137429	0.477141	0.118213	0.541369	0.20735	0.232012	0.128199	0.462992	0.260844	0.13016	0.293649	0.0868712	0.189	0.276875	0.249618	0.148139
Pavag02G158900.1	0.122669	0.526123	0.048134	0.804172	0.268048	0.159763	-0.0392955	0.822665	-0.0923536	0.597736	-0.360705	0.0332785	-0.416487	0.01282	-0.11447	0.512612	-0.352096	0.0380487
Pavag02G159000.1	0.031612	0.870685	0.0425491	0.82653	-0.296265	0.118635	-0.0358335	0.838072	-0.0365641	0.834816	-0.110034	0.52919	-0.093041	0.595001	-0.0422596	0.809525	-0.0302815	0.862902
Pavag02G159100.1	0.0410142	0.832699	0.0665311	0.731673	0.0448252	0.817401	0.086613	0.62079	-0.00890313	0.959517	0.00308663	0.98596	-0.0563325	0.747892	-0.0799341	0.648064	-0.0974175	0.577715
Pavag02G159200.1	0.161539	0.402497	0.176728	0.359092	0.200145	0.297882	NA	NA	NA	NA	NA	NA	NA	NA	NA	NA	NA	NA
Pavag02G159300.1	-0.140924	0.4659	-0.196125	0.307894	-0.305772	0.106721	-0.167407	0.336435	0.117268	0.502291	-0.271562	0.114554	0.0460666	0.792724	-0.139258	0.424963	0.247398	0.151899
Pavag02G159400.1	0.341451	0.0698609	0.158024	0.412948	-0.0460328	0.812567	-0.160268	0.357736	0.0265589	0.879625	-0.278171	0.105655	-0.052892	0.762835	-0.183305	0.29187	-0.0110495	0.949769
Pavag02G159500.1	-0.347565	0.0646834	-0.476662	0.00894289	-0.0742102	0.702029	-0.184709	0.288126	-0.190236	0.273686	-0.283706	0.0986144	-0.293552	0.0869813	-0.321881	0.0593429	-0.13315	0.445749
Pavag02G159600.1	-0.337833	0.073072	-0.500609	0.00567748	-0.0882907	0.648795	NA	NA	NA	NA	NA	NA	NA	NA	NA	NA	NA	NA
Pavag02G159700.1	-0.292171	0.124059	-0.493697	0.00649428	-0.00298803	0.987726	-0.085112	0.626878	-0.100962	0.563884	-0.0836771	0.63272	-0.116733	0.504256	0.142432	0.41438	0.0523913	0.765017
Pavag02G159800.1	-0.181618	0.345736	-0.218206	0.255474	0.131823	0.495462	NA	NA	NA	NA	NA	NA	NA	NA	NA	NA	NA	NA
Pavag02G160000.1	0.341451	0.0698609	0.158024	0.412948	-0.0460328	0.812567	-0.253684	0.14143	-0.106755	0.541609	-0.124381	0.476528	-0.107296	0.539549	0.183749	0.290684	0.377387	0.0254214
Pavag02G160300.1	-0.266963	0.161525	-0.295107	0.120151	-0.0684905	0.724071	-0.0124448	0.943435	0.103315	0.554783	0.168427	0.333457	0.0910132	0.603086	-0.128702	0.461224	0.154031	0.376992
Pavag02G160400.1	0.341451	0.0698609	0.158024	0.412948	-0.0460328	0.812567	-0.167647	0.335735	-0.284795	0.0972724	-0.274676	0.110293	-0.419453	0.012132	-0.0617473	0.72456	-0.180822	0.298569
Pavag02G160500.1	0.147468	0.445227	0.167978	0.383748	0.0597313	0.758243	NA	NA	NA	NA	NA	NA	NA	NA	NA	NA	NA	NA
Pavag02G160600.1	-0.0770509	0.691167	0.106764	0.581473	0.199203	0.30021	-0.375544	0.0262063	0.0835963	0.63305	-0.277195	0.106936	0.17211	0.32284	-0.510443	0.00173081	-0.0791048	0.651483
Pavag02G160600.2	-0.0770509	0.691167	0.106764	0.581473	0.199203	0.30021	0.395808	0.0185914	0.342073	0.0442863	0.489956	0.00281169	0.467569	0.00462363	0.0502927	0.77418	0.0614517	0.725827
Pavag02G160700.1	0.143555	0.457527	-0.00521281	0.97859	0.132724	0.492493	0.0792417	0.650918	0.217505	0.209429	0.182133	0.29502	0.32014	0.0608106	0.204127	0.239511	0.222894	0.198084
Pavag02G160800.1	0.282118	0.138145	-0.023938	0.901904	-0.0159856	0.934405	-0.300323	0.0796143	-0.303979	0.0758434	-0.330218	0.0526987	-0.302876	0.0769657	-0.196202	0.258638	-0.17657	0.310266
Pavag02G160900.1	0.0539903	0.780889	-0.0782811	0.686482	0.130686	0.49922	-0.128808	0.460853	-0.0878861	0.615645	-0.00299892	0.986359	-0.0613949	0.726071	-0.165568	0.341846	-0.159854	0.358995
Pavag02G161000.1	-0.224218	0.242282	0.0755496	0.6969	-0.365209	0.0514042	NA	NA	NA	NA	NA	NA	NA	NA	NA	NA	NA	NA
Pavag02G161000.2	-0.224218	0.242282	0.0755496	0.6969	-0.365209	0.0514042	NA	NA	NA	NA	NA	NA	NA	NA	NA	NA	NA	NA
Pavag02G161100.1	0.413682	0.0256974	0.239194	0.211419	0.517345	0.00405275	-0.209253	0.227659	-0.0703304	0.688076	-0.187954	0.27959	0.13114	0.452708	0.101035	0.563599	-0.0814781	0.641717
Pavag02G161300.1	0.00691287	0.971609	0.0566481	0.770382	-0.112446	0.56141	0.0973718	0.577894	-0.110663	0.526825	0.402589	0.0164985	0.0653433	0.709196	-0.0930504	0.594964	-0.167504	0.336152
Pavag02G161400.1	0.00691287	0.971609	0.0566481	0.770382	-0.112446	0.56141	NA	NA	NA	NA	NA	NA	NA	NA	NA	NA	NA	NA
Pavag02G161500.1	-0.229202	0.231696	-0.215502	0.261557	0.246541	0.197302	NA	NA	NA	NA	NA	NA	NA	NA	NA	NA	NA	NA
Pavag02G161600.1	-0.209026	0.276506	-0.0766332	0.69276	-0.111371	0.565181	NA	NA	NA	NA	NA	NA	NA	NA	NA	NA	NA	NA
Pavag02G161600.2	-0.0464426	0.810928	-0.059773	0.758079	-0.140343	0.46776	NA	NA	NA	NA	NA	NA	NA	NA	NA	NA	NA	NA
Pavag02G161600.3	-0.209026	0.276506	-0.0766332	0.69276	-0.111371	0.565181	NA	NA	NA	NA	NA	NA	NA	NA	NA	NA	NA	NA
Pavag02G161600.4	-0.0464426	0.810928	-0.059773	0.758079	-0.140343	0.46776	NA	NA	NA	NA	NA	NA	NA	NA	NA	NA	NA	NA
Pavag02G161800.1	-0.108433	0.575548	0.0568284	0.769671	0.240457	0.208944	-0.0100409	0.954349	-0.191469	0.27053	-0.0363517	0.835762	-0.231757	0.180368	0.193575	0.265195	0.00547102	0.975117
Pavag02G161900.1	-0.047774	0.805609	-0.0785744	0.685367	0.0419682	0.828863	-0.0545151	0.755775	0.00995127	0.954756	0.0128999	0.94137	0.0488265	0.7806	-0.237139	0.170176	-0.234027	0.176018
Pavag02G162000.1	0.138472	0.473772	-0.0889854	0.646209	0.320678	0.0898733	-0.233281	0.177439	-0.283521	0.0988446	-0.11015	0.528753	-0.151121	0.38618	-0.156022	0.37078	0.0560678	0.749039
Pavag02G162200.1	-0.283758	0.135771	-0.149763	0.438098	-0.263766	0.166796	NA	NA	NA	NA	NA	NA	NA	NA	NA	NA	NA	NA
Pavag02G162300.1	0.00691287	0.971609	0.0566481	0.770382	-0.112446	0.56141	-0.293731	0.0867796	-0.113759	0.51525	-0.196451	0.258022	0.0132504	0.93978	-0.256723	0.136563	-0.0663274	0.705011
Pavag02G162400.1	NA	NA	NA	NA	NA	NA	0.234581	0.174967	0.00448856	0.979584	0.42064	0.0118655	-0.0278276	0.873919	0.265324	0.123456	-0.0995539	0.569359
Pavag02G162500.1	-0.00277718	0.988592	0.106238	0.583349	-0.2021	0.29309	-0.244068	0.157669	-0.0772825	0.65902	-0.0351888	0.840948	-0.0186761	0.915197	-0.112316	0.520631	0.00296543	0.986511
Pavag02G162600.1	NA	NA	NA	NA	NA	NA	-0.334225	0.0497235	0.132867	0.446724	-0.029228	0.867629	0.142902	0.412825	-0.49117	0.00273425	-0.106097	0.544118
Pavag02G162700.1	0.120178	0.534622	0.286664	0.131638	0.167607	0.384815	-0.192788	0.267181	-0.190225	0.273716	-0.166348	0.339545	-0.340113	0.0455969	-0.255467	0.138559	-0.120139	0.49181
Pavag02G162700.2	0.0696216	0.719694	0.284162	0.135192	0.0502586	0.795705	-0.123022	0.481396	0.00259516	0.988195	-0.192909	0.266875	-0.199113	0.251499	-0.0499634	0.775621	0.17629	0.311046
Pavag02G162800.1	-0.0528322	0.78548	-0.155969	0.419127	0.112545	0.561061	-0.340462	0.0453614	-0.252619	0.143166	-0.203558	0.240853	-0.0539727	0.758132	-0.216145	0.212363	0.0170232	0.922679
Pavag02G162800.2	-0.0528322	0.78548	-0.155969	0.419127	0.112545	0.561061	NA	NA	NA	NA	NA	NA	NA	NA	NA	NA	NA	NA
Pavag02G163000.1	0.273806	0.150643	0.188644	0.327071	0.267787	0.160185	-0.0166539	0.924352	-0.237147	0.17016	-0.0614152	0.725984	-0.0630305	0.719065	-0.240356	0.164283	-0.288884	0.092357
Pavag02G163100.1	0.313338	0.0978971	0.0793165	0.682547	0.341361	0.0699398	0.0241274	0.890576	0.0431699	0.805499	0.104794	0.5491	0.184288	0.289247	0.0112579	0.948822	0.10326	0.554996
Pavag02G163200.1	0.0501926	0.795968	-0.290595	0.126194	0.132426	0.493476	-0.336293	0.0482414	-0.152499	0.381811	-0.334979	0.049179	-0.279376	0.104091	-0.118773	0.496782	-0.105089	0.547971
Pavag02G163300.1	0.349096	0.0634351	0.251991	0.187263	-0.0189244	0.92238	-0.446336	0.00719667	0.0240699	0.890835	-0.174524	0.315994	0.0949118	0.587584	-0.284362	0.0978044	0.251767	0.144565
Pavag02G163400.1	0.421591	0.0227369	0.154408	0.423855	0.123883	0.522004	0.0567743	0.74598	0.150798	0.387206	-0.159662	0.359581	0.00424961	0.980671	-0.21296	0.219341	-0.321885	0.0593396
Pavag02G163400.2	0.4245	0.0217208	0.0666407	0.731247	0.195379	0.309772	NA	NA	NA	NA	NA	NA	NA	NA	NA	NA	NA	NA
Pavag02G163400.3	0.4245	0.0217208	0.0666407	0.731247	0.195379	0.309772	NA	NA	NA	NA	NA	NA	NA	NA	NA	NA	NA	NA
Pavag02G163400.4	0.178775	0.353465	0.179416	0.351713	-0.0834233	0.667022	NA	NA	NA	NA	NA	NA	NA	NA	NA	NA	NA	NA
Pavag02G163400.5	0.197425	0.304634	0.12452	0.519849	-0.126022	0.514787	NA	NA	NA	NA	NA	NA	NA	NA	NA	NA	NA	NA
Pavag02G163400.6	0.421591	0.0227369	0.154408	0.423855	0.123883	0.522004	NA	NA	NA	NA	NA	NA	NA	NA	NA	NA	NA	NA
Pavag02G163400.7	0.4245	0.0217208	0.0666407	0.731247	0.195379	0.309772	0.0446732	0.798863	-0.0347959	0.842702	0.0685376	0.695643	0.0586287	0.73797	0.109401	0.531576	0.0779814	0.656126
Pavag02G163400.8	0.421591	0.0227369	0.154408	0.423855	0.123883	0.522004	NA	NA	NA	NA	NA	NA	NA	NA	NA	NA	NA	NA
Pavag02G163500.1	0.0757006	0.696323	0.0668172	0.730561	0.0260863	0.893148	0.152232	0.382656	0.0898886	0.60759	0.0866398	0.620681	0.00982964	0.955308	-0.0145436	0.933915	0.105308	0.547134
Pavag02G163500.2	0.0757006	0.696323	0.0668172	0.730561	0.0260863	0.893148	NA	NA	NA	NA	NA	NA	NA	NA	NA	NA	NA	NA
Pavag02G163600.1	-0.174226	0.366046	0.0137191	0.94369	-0.383558	0.0399779	-0.151459	0.385106	0.0301618	0.863439	-0.210529	0.224774	0.169587	0.330089	-0.134587	0.44081	0.169765	0.329575
Pavag02G163700.1	-0.114186	0.555328	0.0518374	0.789428	-0.0427195	0.825846	-0.0921832	0.598415	-0.0903646	0.605682	-0.159294	0.360703	-0.0217264	0.901409	-0.201965	0.244631	0.0459956	0.793036
Pavag02G163800.1	0.426285	0.0211161	0.325511	0.084869	0.0927885	0.632126	-0.084429	0.629656	-0.0192181	0.912745	0.233913	0.176235	0.171966	0.323249	-0.0923281	0.597838	-0.189278	0.276156
Pavag02G163900.1	0.204736	0.286706	0.0720805	0.710209	0.215755	0.260983	0.160657	0.356555	-0.104802	0.549072	-0.020362	0.907573	-0.254855	0.13954	-0.0407906	0.816031	0.160726	0.356346
Pavag02G163900.2	0.204736	0.286706	0.0720805	0.710209	0.215755	0.260983	NA	NA	NA	NA	NA	NA	NA	NA	NA	NA	NA	NA
Pavag02G164000.1	0.114547	0.554069	-0.248629	0.193413	-0.12513	0.517789	0.20288	0.242455	0.15887	0.362	0.14542	0.404554	0.168967	0.331887	0.141594	0.417159	0.0625711	0.72103
Pavag02G164100.1	0.325644	0.0847344	0.236489	0.216783	0.271464	0.154306	-0.23033	0.183141	-0.186133	0.284359	-0.316052	0.0643696	-0.185899	0.284977	-0.312708	0.0674011	-0.0564008	0.747597
Pavag02G164200.1	0.0426861	0.82598	-0.0828555	0.669161	-0.0328531	0.865653	NA	NA	NA	NA	NA	NA	NA	NA	NA	NA	NA	NA
Pavag02G164300.1	-0.224154	0.242421	-0.10808	0.576801	-0.231157	0.22763	NA	NA	NA	NA	NA	NA	NA	NA	NA	NA	NA	NA
Pavag02G164400.1	0.098985	0.609449	-0.0198321	0.918668	0.110301	0.568946	NA	NA	NA	NA	NA	NA	NA	NA	NA	NA	NA	NA
Pavag02G164500.1	0.360008	0.0550726	0.259346	0.174284	-0.0493707	0.799241	NA	NA	NA	NA	NA	NA	NA	NA	NA	NA	NA	NA
Pavag02G164700.1	0.305219	0.107388	0.169539	0.379281	-0.100156	0.605203	-0.203526	0.240927	-0.341146	0.0449026	-0.075068	0.668225	-0.304364	0.0754546	0.157755	0.365423	0.00085984	0.996089
Pavag02G164800.1	-0.130267	0.500609	-0.113106	0.559096	-0.233902	0.222002	0.367991	0.0296331	0.152412	0.382086	0.434143	0.00916642	0.0444542	0.799829	0.0322845	0.853928	-0.192684	0.267444
Pavag02G164900.1	0.341527	0.0697947	0.240577	0.20871	-0.104568	0.589314	-0.112052	0.521615	-0.0993285	0.570238	-0.217006	0.210502	-0.0182619	0.917071	-0.297086	0.0830729	-0.195789	0.259663
Pavag02G165000.1	0.0593994	0.759547	0.0452949	0.81552	0.353023	0.060319	0.325682	0.0562358	0.176478	0.310523	0.0918021	0.599935	-0.0185407	0.91581	0.266149	0.12225	0.0535426	0.760003
Pavag02G165100.1	0.204736	0.286706	0.0720805	0.710209	0.215755	0.260983	-0.0574354	0.743121	0.0214383	0.90271	0.0731675	0.676163	0.0955468	0.585076	0.102259	0.55886	0.19	0.274294
Pavag02G165100.2	0.204736	0.286706	0.0720805	0.710209	0.215755	0.260983	NA	NA	NA	NA	NA	NA	NA	NA	NA	NA	NA	NA
Pavag02G165200.1	0.204736	0.286706	0.0720805	0.710209	0.215755	0.260983	0.0248323	0.887399	-0.00743334	0.966196	0.102121	0.559394	-0.174496	0.316073	0.0315827	0.85707	-0.155645	0.37195
Pavag02G165300.1	0.0694572	0.72033	0.175535	0.362398	0.0295179	0.879187	-0.248652	0.149767	0.0933383	0.59382	-0.501981	0.00212255	-0.0838418	0.632048	0.0847664	0.628283	0.0307025	0.861014
Pavag02G165400.1	-0.352311	0.0608747	-0.271453	0.154324	-0.16097	0.404179	0.0140649	0.936085	0.137207	0.431881	-0.0659094	0.706788	0.0497907	0.776377	0.293539	0.0869956	0.066336	0.704975
Pavag02G165500.1	-0.0138094	0.94332	-0.175877	0.361449	-0.074476	0.70101	-0.114452	0.512678	0.194419	0.263079	-0.021278	0.903434	0.1372	0.431906	0.00807874	0.963263	0.287873	0.0935545
Pavag02G165600.1	0.183528	0.340598	0.0464708	0.810815	0.139918	0.469119	0.0247863	0.887606	-0.0427517	0.807348	0.0329323	0.85103	-0.0529233	0.762698	0.033763	0.847315	-0.066722	0.703335
Pavag02G165800.1	NA	NA	NA	NA	NA	NA	0.262779	0.127232	0.141462	0.417599	0.239326	0.166153	0.176071	0.311657	-0.0189013	0.914178	-0.223741	0.19634
Pavag02G166100.1	0.425806	0.0212772	0.291417	0.125077	0.443684	0.0159137	NA	NA	NA	NA	NA	NA	NA	NA	NA	NA	NA	NA
Pavag02G166200.1	0.417125	0.024372	0.145704	0.450752	0.562285	0.00149986	-0.12471	0.475355	0.268774	0.118471	-0.23034	0.183122	0.0670277	0.702038	0.255442	0.138599	0.186081	0.284497
Pavag02G166300.1	-0.0513288	0.791449	-0.0916607	0.636289	-0.182971	0.342091	-0.332271	0.051157	-0.017607	0.920035	-0.238125	0.168354	0.123275	0.48049	-0.275454	0.109248	-0.00293935	0.98663
Pavag02G166300.2	-0.0513288	0.791449	-0.0916607	0.636289	-0.182971	0.342091	NA	NA	NA	NA	NA	NA	NA	NA	NA	NA	NA	NA
Pavag02G166300.3	-0.0513288	0.791449	-0.0916607	0.636289	-0.182971	0.342091	NA	NA	NA	NA	NA	NA	NA	NA	NA	NA	NA	NA
Pavag02G166400.1	-0.19758	0.304247	0.212178	0.269161	-0.537169	0.0026582	NA	NA	NA	NA	NA	NA	NA	NA	NA	NA	NA	NA
Pavag02G166500.1	0.031612	0.870685	0.0425491	0.82653	-0.296265	0.118635	NA	NA	NA	NA	NA	NA	NA	NA	NA	NA	NA	NA
Pavag02G166600.1	0.203204	0.290405	0.168912	0.381069	0.460257	0.0119938	-0.217505	0.209429	-0.133596	0.444213	-0.213618	0.217887	-0.0413802	0.813418	0.0128136	0.941761	-0.0874337	0.617471
Pavag02G166700.1	NA	NA	NA	NA	NA	NA	0.145014	0.405881	0.0287368	0.869835	0.168333	0.333731	0.0957334	0.58434	0.023299	0.894311	0.0699925	0.6895
Pavag02G166700.2	NA	NA	NA	NA	NA	NA	-0.184877	0.287681	0.13093	0.453437	-0.140348	0.421313	0.0614702	0.725748	-0.169929	0.329101	0.00288093	0.986895
Pavag02G166700.3	NA	NA	NA	NA	NA	NA	0.0351238	0.841238	-0.0616098	0.725149	-0.0111254	0.949424	-0.0280777	0.872796	0.191652	0.270065	0.0469489	0.788843
Pavag02G166800.1	0.304947	0.107719	0.230799	0.228372	0.439032	0.0171876	NA	NA	NA	NA	NA	NA	NA	NA	NA	NA	NA	NA
Pavag02G166900.1	-0.0640307	0.741409	-0.124441	0.520118	0.0215021	0.911845	0.100939	0.563973	0.179322	0.302664	-0.086728	0.620324	-0.119641	0.493618	0.0177097	0.91957	0.126481	0.469059
Pavag02G166900.2	-0.0640307	0.741409	-0.124441	0.520118	0.0215021	0.911845	NA	NA	NA	NA	NA	NA	NA	NA	NA	NA	NA	NA
Pavag02G167000.1	-0.0209459	0.914117	0.0898986	0.642816	0.275703	0.147721	0.0307441	0.860828	0.0698726	0.690006	-0.153197	0.379612	-0.0583952	0.738977	0.164198	0.345912	-0.060776	0.728728
Pavag02G167100.1	NA	NA	NA	NA	NA	NA	-0.0344148	0.844403	-0.0533989	0.760628	-0.0424701	0.808593	0.106098	0.544114	0.0698123	0.69026	0.0732783	0.675699
Pavag02G167200.1	0.0172959	0.929042	0.078115	0.687114	0.0468346	0.809361	0.0244677	0.889042	0.148821	0.393534	0.0295503	0.866182	0.0883432	0.613803	-0.0276043	0.874923	0.167329	0.336664
Pavag02G167300.1	0.329995	0.0804191	0.253105	0.185254	0.253772	0.184061	0.219584	0.205001	0.407081	0.0152236	0.366375	0.0304117	0.459642	0.00547165	0.0664829	0.704351	0.14101	0.419104
Pavag02G167400.1	0.0652331	0.736722	0.211349	0.271081	0.129543	0.503015	0.0748122	0.669292	-0.054674	0.755084	-0.0200373	0.909041	-0.0653314	0.709247	0.10409	0.551802	-0.0186775	0.915191
Pavag02G167400.2	-0.359201	0.0556596	-0.306934	0.105329	-0.174743	0.364602	-0.117559	0.50122	-0.171351	0.325011	0.0592798	0.735163	-0.154575	0.375288	-0.0612234	0.726807	0.0767532	0.661216
Pavag02G167500.1	0.394285	0.0343031	0.225383	0.239781	0.364409	0.0519558	NA	NA	NA	NA	NA	NA	NA	NA	NA	NA	NA	NA
Pavag02G167600.1	0.122669	0.526123	0.048134	0.804172	0.268048	0.159763	-0.116088	0.50663	0.22001	0.204101	-0.130375	0.455371	0.06604	0.706233	0.0645495	0.712578	0.0749776	0.668602
Pavag02G167700.1	0.0254669	0.895671	0.0207018	0.915114	0.0308669	0.873709	-0.139263	0.424948	-0.0850086	0.627298	-0.014742	0.933015	0.0250966	0.886208	-0.00329648	0.985005	0.0244563	0.889093
Pavag02G167700.2	0.0254669	0.895671	0.0207018	0.915114	0.0308669	0.873709	0.0489176	0.780201	0.0414112	0.813281	0.0320452	0.854999	-0.00727672	0.966908	0.0173652	0.92113	-0.17817	0.305832
Pavag02G167800.1	0.109835	0.570591	0.24528	0.199679	-0.0639553	0.741704	-0.150366	0.388583	-0.102743	0.556989	-0.218958	0.206327	-0.186483	0.283438	-0.158084	0.364409	-0.196822	0.257107
Pavag02G167800.2	0.109835	0.570591	0.24528	0.199679	-0.0639553	0.741704	NA	NA	NA	NA	NA	NA	NA	NA	NA	NA	NA	NA
Pavag02G167800.3	0.109835	0.570591	0.24528	0.199679	-0.0639553	0.741704	NA	NA	NA	NA	NA	NA	NA	NA	NA	NA	NA	NA
Pavag02G167900.1	0.342858	0.0686417	0.27209	0.153321	0.273842	0.150587	0.0123815	0.943722	0.0633842	0.717552	0.0868996	0.61963	0.12937	0.458884	0.202749	0.242767	0.286971	0.0946324
Pavag02G168000.1	0.0101836	0.958186	-0.225606	0.239303	0.0314945	0.871162	-0.173843	0.317915	-0.0202768	0.907958	0.0382374	0.827367	-0.0197307	0.910427	-0.0979506	0.575624	-0.160107	0.358225
Pavag02G168100.1	-0.176387	0.360036	-0.217896	0.256166	-0.0106982	0.956076	NA	NA	NA	NA	NA	NA	NA	NA	NA	NA	NA	NA
Pavag02G168200.1	0.143555	0.457527	-0.00521281	0.97859	0.132724	0.492493	NA	NA	NA	NA	NA	NA	NA	NA	NA	NA	NA	NA
Pavag02G168300.1	0.0279517	0.885555	-0.137429	0.477141	0.118213	0.541369	0.0510442	0.770895	0.339788	0.0458176	0.151087	0.386287	0.19475	0.26225	-0.15486	0.374396	-0.0636123	0.716578
Pavag02G168400.1	NA	NA	NA	NA	NA	NA	-0.247718	0.151353	-0.099394	0.569983	-0.171841	0.323609	0.0879941	0.61521	0.162734	0.350288	0.0469476	0.788848
Pavag02G168500.1	0.0192423	0.921079	0.0983593	0.611723	-0.00697675	0.971347	-0.200157	0.248971	-0.29574	0.0845454	-0.312765	0.0673483	-0.0915133	0.601088	-0.0211738	0.903905	-0.223929	0.195954
Pavag02G168600.1	0.121436	0.530321	-0.0914713	0.63699	0.0526848	0.786064	-0.124744	0.475232	-0.0119013	0.945902	0.043268	0.805066	0.259649	0.131994	-0.180558	0.299288	0.183956	0.29013
Pavag02G168700.1	0.0279517	0.885555	-0.137429	0.477141	0.118213	0.541369	-0.156292	0.36994	0.0312081	0.858748	-0.206217	0.234631	0.0295191	0.866323	-0.0923607	0.597708	0.106305	0.543324
Pavag02G168800.1	0.129504	0.503142	0.186755	0.332027	0.0196929	0.919237	-0.090236	0.606197	0.0633271	0.717797	0.0113798	0.948269	-0.110469	0.527552	-0.060719	0.728973	0.0688099	0.694492
Pavag02G168900.1	0.319588	0.091032	0.113661	0.55716	0.41206	0.0263414	-0.0721521	0.680418	0.273884	0.111365	-0.103411	0.554413	0.0428008	0.807131	0.274186	0.110955	0.401601	0.0167906
Pavag02G169000.1	-0.14707	0.446471	0.108354	0.575829	-0.03047	0.87532	-0.28439	0.0977702	-0.189281	0.276147	-0.264539	0.124611	-0.245043	0.155962	0.0350316	0.841649	-0.0641452	0.714303
Pavag02G169100.1	-0.0845397	0.662825	0.0791317	0.683249	0.00582761	0.976065	-0.0231155	0.895139	0.269483	0.117465	-0.31114	0.0688603	0.037845	0.829112	0.14298	0.412569	0.100081	0.567306
Pavag02G169100.2	-0.0845397	0.662825	0.0791317	0.683249	0.00582761	0.976065	-0.137945	0.429385	-0.110959	0.52571	-0.0627811	0.720132	0.070957	0.685439	-0.112533	0.51982	-0.100531	0.565558
Pavag02G169300.1	NA	NA	NA	NA	NA	NA	0.0288803	0.86919	-0.00863785	0.960722	-0.0161891	0.926457	0.125201	0.473606	0.262967	0.12695	0.0273851	0.875909
Pavag02G169400.1	0.337517	0.0733577	0.139193	0.471448	0.081088	0.675835	0.0740044	0.672663	0.210002	0.225963	0.124939	0.474537	0.270894	0.115482	0.0054909	0.975026	0.053052	0.762138
Pavag02G169500.1	0.137571	0.476682	0.181788	0.345274	0.134736	0.485899	0.135736	0.436881	0.313265	0.0668886	0.0644713	0.712912	0.373743	0.026992	0.0638629	0.715508	-0.0377178	0.829678
Pavag02G169600.1	0.0342797	0.859875	-0.156694	0.416943	0.346674	0.0654188	-0.122398	0.483639	0.175096	0.314387	-0.31615	0.0642817	0.204559	0.238496	-0.072764	0.677853	0.202708	0.242865
Pavag02G169700.1	0.0970616	0.616451	0.231971	0.225952	0.116756	0.546401	-0.0819544	0.639764	0.0353117	0.840399	-0.0461131	0.792519	-0.127657	0.464903	-0.164214	0.345864	-0.0423989	0.808908
Pavag02G169900.1	-0.00623969	0.974373	0.0224471	0.907986	0.23912	0.211564	0.0814205	0.641953	0.0984836	0.573538	0.0160475	0.927098	0.19853	0.252919	0.281334	0.101587	0.162642	0.350564
Pavag02G170000.1	NA	NA	NA	NA	NA	NA	-0.0845192	0.629289	0.0391055	0.823509	-0.0701754	0.688729	0.225267	0.193226	-0.282775	0.099774	-0.0687035	0.694942
Pavag02G170200.1	0.106942	0.580843	-0.179416	0.351713	0.222198	0.246663	0.296412	0.0838075	0.0380085	0.828385	0.296853	0.083327	0.108858	0.533629	0.0783181	0.654733	0.0163475	0.925739
Pavag02G170300.1	0.120474	0.533608	0.0679735	0.726074	-0.225477	0.239579	0.0806428	0.645147	-0.0977745	0.576315	0.185117	0.287044	-0.107824	0.537545	-0.0110174	0.949914	0.16556	0.34187
Pavag02G170500.1	NA	NA	NA	NA	NA	NA	0.232009	0.179881	-0.147349	0.398282	0.169646	0.329919	0.0641979	0.714078	-0.0797684	0.648746	-0.342488	0.0440127
Pavag02G170600.1	0.172523	0.370821	0.197875	0.30351	0.289609	0.127544	0.115542	0.508644	0.324428	0.0572461	0.346375	0.0415151	0.488154	0.00293013	-0.301813	0.0780597	-0.069463	0.691734
Pavag02G170700.1	0.0632261	0.744551	0.183594	0.340421	-0.0921594	0.634447	0.327251	0.0549911	0.133573	0.444291	0.232497	0.178943	0.132413	0.448294	0.235374	0.173471	-0.159857	0.358987
Pavag02G170700.2	0.0632261	0.744551	0.183594	0.340421	-0.0921594	0.634447	NA	NA	NA	NA	NA	NA	NA	NA	NA	NA	NA	NA
Pavag02G170800.1	0.204736	0.286706	0.0720805	0.710209	0.215755	0.260983	-0.230553	0.182706	0.115133	0.510158	0.0627648	0.720202	0.23335	0.177307	-0.273826	0.111444	-0.0535161	0.760118
Pavag02G170800.2	NA	NA	NA	NA	NA	NA	-0.174204	0.316898	-0.2113	0.223039	-0.324702	0.0570242	-0.148165	0.395646	-0.199683	0.250118	-0.221677	0.200608
Pavag02G171000.1	NA	NA	NA	NA	NA	NA	0.201628	0.245436	-0.120135	0.491823	0.182047	0.295251	-0.0804963	0.64575	0.0100365	0.954369	-0.175599	0.312975
Pavag02G171200.1	NA	NA	NA	NA	NA	NA	-0.282689	0.0998812	0.278529	0.105189	-0.170263	0.328138	0.0770249	0.660089	0.0653219	0.709288	0.0657733	0.707366
Pavag02G171300.1	-0.0403572	0.835342	0.0588334	0.761773	0.459002	0.0122591	NA	NA	NA	NA	NA	NA	NA	NA	NA	NA	NA	NA
Pavag02G171400.1	0.0762787	0.694114	-0.207589	0.279896	-0.0121511	0.950117	0.0821778	0.638849	0.0950838	0.586904	-0.079178	0.651181	-0.129442	0.458632	0.215488	0.213789	0.0153667	0.930184
Pavag02G171500.1	-0.204736	0.286706	-0.0720805	0.710209	-0.215755	0.260983	NA	NA	NA	NA	NA	NA	NA	NA	NA	NA	NA	NA
Pavag02G171600.1	0.341451	0.0698609	0.158024	0.412948	-0.0460328	0.812567	0.046027	0.792898	0.178618	0.304596	-0.0118629	0.946076	0.128762	0.461014	0.00366664	0.983322	-0.0569084	0.7454
Pavag02G171700.1	0.307757	0.104351	0.0879913	0.649911	0.0343331	0.859659	0.441151	0.00798479	0.532537	0.000990639	0.556121	0.000522854	0.389469	0.0207443	0.162867	0.349889	-0.0916331	0.600609
Pavag02G171700.2	0.307757	0.104351	0.0879913	0.649911	0.0343331	0.859659	NA	NA	NA	NA	NA	NA	NA	NA	NA	NA	NA	NA
Pavag02G171700.3	0.307757	0.104351	0.0879913	0.649911	0.0343331	0.859659	NA	NA	NA	NA	NA	NA	NA	NA	NA	NA	NA	NA
Pavag02G171800.1	0.236564	0.216634	0.120843	0.532347	-0.141707	0.463401	0.0308147	0.860512	0.0775898	0.657747	0.0139993	0.936383	-0.00276966	0.987402	-0.229683	0.184409	-0.271153	0.115121
Pavag02G172000.1	0.235155	0.219464	0.42101	0.0229443	-0.0852003	0.660346	NA	NA	NA	NA	NA	NA	NA	NA	NA	NA	NA	NA
Pavag02G172100.1	0.305501	0.107048	0.221472	0.24825	0.18426	0.338643	NA	NA	NA	NA	NA	NA	NA	NA	NA	NA	NA	NA
Pavag02G172200.1	0.15839	0.411854	0.0512835	0.791629	0.408258	0.0279036	-0.00968116	0.955983	0.239667	0.165533	0.0445648	0.799341	0.205933	0.23529	0.13081	0.453856	0.12978	0.457449
Pavag02G172300.1	-0.0312276	0.872245	0.140779	0.466364	-0.315956	0.094975	0.329603	0.0531677	0.364759	0.0312072	0.345568	0.0420242	0.26227	0.127998	0.0998285	0.568289	0.0526439	0.763916
Pavag02G172300.2	-0.0989794	0.609469	0.0352191	0.856074	-0.147042	0.446558	-0.130169	0.45609	-0.0703788	0.687872	-0.0642989	0.713647	-0.0442338	0.800801	0.286447	0.0952638	0.255406	0.138657
Pavag02G172300.3	-0.0312276	0.872245	0.140779	0.466364	-0.315956	0.094975	NA	NA	NA	NA	NA	NA	NA	NA	NA	NA	NA	NA
Pavag02G172400.1	-0.413913	0.0256065	-0.415185	0.0251116	0.125875	0.51528	-0.310149	0.0697951	0.0540959	0.757596	-0.203707	0.240501	-0.0354084	0.839968	-0.113495	0.516234	0.0328262	0.851504
Pavag02G172500.1	-0.145464	0.451505	-0.143493	0.457724	-0.137945	0.475473	-0.141141	0.418667	-0.0728062	0.677676	-0.107297	0.539548	-0.0356208	0.839021	0.0106641	0.951518	-0.114542	0.512345
Pavag02G172600.1	0.204736	0.286706	0.0720805	0.710209	0.215755	0.260983	0.289032	0.0921829	0.270553	0.11596	0.24805	0.150788	0.234239	0.175615	0.198902	0.252013	0.0970825	0.57903
Pavag02G172700.1	0.347288	0.0649118	0.121938	0.52861	-0.0381199	0.844357	NA	NA	NA	NA	NA	NA	NA	NA	NA	NA	NA	NA
Pavag02G172800.1	0.324813	0.0855789	0.0873425	0.652331	-0.11215	0.562447	NA	NA	NA	NA	NA	NA	NA	NA	NA	NA	NA	NA
Pavag02G172900.1	0.0530276	0.784704	-0.00916165	0.96238	-0.0953506	0.622708	0.141564	0.417258	0.162795	0.350104	0.0201541	0.908513	0.197872	0.254528	0.0246945	0.88802	-0.0866446	0.620662
Pavag02G173000.1	-0.104106	0.590969	0.072529	0.708484	-0.345695	0.0662342	-0.0860818	0.622941	-0.0830046	0.635466	0.178636	0.304547	-0.0259668	0.88229	0.0111281	0.949412	-0.142582	0.413882
Pavag02G173100.1	-0.150673	0.435288	-0.0934809	0.629575	-0.173812	0.367204	-0.169376	0.330702	0.12344	0.479898	-0.167952	0.334843	0.0547904	0.754579	-0.0598858	0.732555	0.33745	0.0474282
Pavag02G173200.1	0.432598	0.0190874	0.326238	0.0841352	0.396181	0.0333712	-0.17201	0.323125	-0.310307	0.0696455	-0.00763023	0.965301	-0.0790215	0.651827	-0.118748	0.496873	-0.142743	0.413351
Pavag02G173300.1	NA	NA	NA	NA	NA	NA	-0.1717	0.324011	-0.146629	0.400617	-0.253491	0.141743	-0.230247	0.183305	-0.119735	0.493278	-0.104057	0.551929
Pavag02G173400.1	0.248316	0.193993	0.222081	0.246918	0.290987	0.12566	0.0717473	0.682117	0.122166	0.484478	0.0123155	0.944022	0.0682035	0.697056	0.0304712	0.862051	0.093205	0.594349
Pavag02G173500.1	0.297896	0.116525	0.0401665	0.83611	0.0445024	0.818695	NA	NA	NA	NA	NA	NA	NA	NA	NA	NA	NA	NA
Pavag02G173600.1	0.338407	0.0725555	0.0487024	0.801905	0.0531565	0.784193	NA	NA	NA	NA	NA	NA	NA	NA	NA	NA	NA	NA
Pavag02G173800.1	0.251507	0.18814	0.269673	0.15715	-0.167365	0.385511	-0.259664	0.13197	0.056182	0.748544	-0.227842	0.18805	0.0234382	0.893684	0.0196748	0.91068	0.139025	0.425745
Pavag02G173900.1	-0.054926	0.777186	-0.0372806	0.847744	0.141985	0.462514	-0.221277	0.201442	-0.171424	0.3248	-0.126596	0.46865	-0.0923704	0.597669	-0.079831	0.648488	-0.116955	0.503439
Pavag02G174000.1	0.00691287	0.971609	0.0566481	0.770382	-0.112446	0.56141	-0.0664199	0.704618	0.0972232	0.578477	-0.00799472	0.963645	0.0264316	0.880198	-0.141564	0.417258	-0.155408	0.372687
Pavag02G174100.1	0.0628935	0.745851	0.0698906	0.718654	0.0145485	0.940292	0.0534773	0.760287	-0.0953905	0.585693	0.0831189	0.634999	0.0136355	0.938033	-0.0109505	0.950218	0.0629859	0.719255
Pavag02G174200.1	0.249786	0.191281	0.299619	0.114325	0.289998	0.127009	0.0486556	0.781349	0.0295607	0.866136	-0.116834	0.503884	-0.0813182	0.642373	-0.0181799	0.917442	0.0774188	0.658456
Pavag02G174300.1	0.491225	0.00680975	0.341612	0.0697205	0.452916	0.0136168	-0.227197	0.189337	-0.171416	0.324825	-0.122667	0.482672	-0.328071	0.0543502	-0.0237655	0.892207	-0.0353488	0.840234
Pavag02G174400.1	0.479528	0.00848367	0.246223	0.1979	0.514248	0.00431911	0.235652	0.17295	0.212294	0.220821	0.0471808	0.787823	0.0588022	0.737221	0.130333	0.455515	0.096651	0.580726
Pavag02G174500.1	0.0279517	0.885555	-0.137429	0.477141	0.118213	0.541369	-0.142547	0.413999	-0.151421	0.385225	-0.274563	0.110445	-0.301491	0.0783939	-0.067344	0.700697	-0.0232906	0.894349
Pavag02G174700.1	0.210308	0.273503	0.238888	0.21202	0.357465	0.056939	0.0346073	0.843543	-0.374507	0.0266563	-0.0611027	0.727325	-0.290021	0.0910243	-0.130376	0.455366	-0.191863	0.269526
Pavag02G174700.2	0.155501	0.420543	0.0320504	0.868907	0.367989	0.0495244	0.210413	0.225035	-0.197206	0.256162	0.145802	0.403307	-0.304622	0.0751949	-0.136602	0.433935	-0.0835322	0.633312
Pavag02G174800.1	0.341451	0.0698609	0.158024	0.412948	-0.0460328	0.812567	0.204915	0.237663	0.0361204	0.836793	-0.0955036	0.585247	-0.194426	0.263061	0.096623	0.580836	0.0146346	0.933502
Pavag02G174800.2	0.341451	0.0698609	0.158024	0.412948	-0.0460328	0.812567	-0.129477	0.458509	0.0458046	0.793877	-0.24145	0.162313	0.0832185	0.634592	-0.0545207	0.75575	0.0294542	0.866614
Pavag02G174800.3	0.341451	0.0698609	0.158024	0.412948	-0.0460328	0.812567	NA	NA	NA	NA	NA	NA	NA	NA	NA	NA	NA	NA
Pavag02G174800.4	0.341451	0.0698609	0.158024	0.412948	-0.0460328	0.812567	0.219703	0.204749	-0.0361922	0.836473	0.152522	0.381739	-0.121063	0.488459	-0.00884183	0.959796	0.28554	0.0963623
Pavag02G174900.1	0.293688	0.122028	0.143067	0.459075	-0.0134883	0.944636	0.123491	0.479713	0.159744	0.359331	-0.0862073	0.622433	0.0856778	0.62458	0.204318	0.239062	0.168494	0.333264
Pavag02G174900.2	0.293688	0.122028	0.143067	0.459075	-0.0134883	0.944636	NA	NA	NA	NA	NA	NA	NA	NA	NA	NA	NA	NA
Pavag02G174900.3	0.275452	0.148106	0.0208106	0.91467	0.0501258	0.796234	-0.158754	0.362353	-0.142602	0.413817	-0.352276	0.0379436	-0.338797	0.0464944	-0.123782	0.478671	-0.0965851	0.580985
Pavag02G175000.1	0.204736	0.286706	0.0720805	0.710209	0.215755	0.260983	-0.0557644	0.750354	0.074839	0.66918	-0.0953573	0.585824	-0.195859	0.259489	-0.0228495	0.89634	-0.0768662	0.660747
Pavag02G175100.1	-0.275237	0.148435	-0.346113	0.0658857	0.0409279	0.833046	NA	NA	NA	NA	NA	NA	NA	NA	NA	NA	NA	NA
Pavag02G175200.1	-0.256268	0.179636	0.0127517	0.947655	-0.33818	0.0727598	0.0349502	0.842013	0.192675	0.267466	-0.114655	0.511924	0.122938	0.4817	0.0761338	0.663789	-0.0512122	0.770161
Pavag02G175300.1	0.0285587	0.883086	-0.169141	0.380417	0.187169	0.330936	-0.0264241	0.880231	0.0931281	0.594655	0.0176645	0.919775	-0.041918	0.811037	-0.19837	0.25331	-0.116842	0.503854
Pavag02G175500.1	0.0279517	0.885555	-0.137429	0.477141	0.118213	0.541369	-0.0379069	0.828837	-0.10633	0.543229	0.118349	0.498331	-0.290462	0.0905117	-0.21019	0.225538	0.116363	0.505615
Pavag02G175700.1	NA	NA	NA	NA	NA	NA	0.405561	0.0156453	0.203627	0.240689	0.506521	0.00190371	0.312837	0.0672816	0.240493	0.164036	0.050984	0.771158
Pavag02G175800.1	0.126446	0.513364	0.181228	0.34679	-0.0434851	0.822773	0.0635026	0.717047	0.15612	0.370475	0.322282	0.0590083	0.154272	0.376236	-0.107675	0.538109	0.122973	0.481573
Pavag02G175800.2	0.126446	0.513364	0.181228	0.34679	-0.0434851	0.822773	-0.0976003	0.576998	-0.0634969	0.717071	-0.00297433	0.986471	0.00988036	0.955078	-0.0369538	0.83308	0.00142757	0.993506
Pavag02G175800.3	0.126446	0.513364	0.181228	0.34679	-0.0434851	0.822773	-0.0976003	0.576998	-0.0634969	0.717071	-0.00297433	0.986471	0.00988036	0.955078	-0.0369538	0.83308	0.00142757	0.993506
Pavag02G175800.4	0.126446	0.513364	0.181228	0.34679	-0.0434851	0.822773	-0.0976003	0.576998	-0.0634969	0.717071	-0.00297433	0.986471	0.00988036	0.955078	-0.0369538	0.83308	0.00142757	0.993506
Pavag02G175800.5	0.126446	0.513364	0.181228	0.34679	-0.0434851	0.822773	-0.0976003	0.576998	-0.0634969	0.717071	-0.00297433	0.986471	0.00988036	0.955078	-0.0369538	0.83308	0.00142757	0.993506
Pavag02G175800.6	0.126446	0.513364	0.181228	0.34679	-0.0434851	0.822773	-0.0976003	0.576998	-0.0634969	0.717071	-0.00297433	0.986471	0.00988036	0.955078	-0.0369538	0.83308	0.00142757	0.993506
Pavag02G175900.1	NA	NA	NA	NA	NA	NA	-0.379102	0.024709	-0.33308	0.0505599	-0.538191	0.000853525	-0.453036	0.00627741	0.0572868	0.743764	-0.19763	0.25512
Pavag02G176000.1	0.154136	0.424682	0.151276	0.433431	-0.0456745	0.814001	-0.123882	0.478312	0.00789586	0.964094	0.13545	0.437857	0.260142	0.131235	-0.0878534	0.615777	-0.0610051	0.727744
Pavag02G176100.1	-0.00232034	0.990469	-0.129369	0.503591	0.217218	0.257684	NA	NA	NA	NA	NA	NA	NA	NA	NA	NA	NA	NA
Pavag02G176200.1	-0.18254	0.343249	-0.303838	0.109069	-0.099445	0.607779	NA	NA	NA	NA	NA	NA	NA	NA	NA	NA	NA	NA
Pavag02G176300.1	NA	NA	NA	NA	NA	NA	-0.0885924	0.612799	-0.0344781	0.84412	-0.0272588	0.876477	-0.130993	0.453216	-0.252033	0.144126	-0.0626884	0.720528
Pavag02G176400.1	-0.390897	0.0360207	-0.428408	0.0204149	-0.316863	0.0939793	NA	NA	NA	NA	NA	NA	NA	NA	NA	NA	NA	NA
Pavag02G176600.1	-0.0834824	0.6668	0.0923281	0.633824	-0.0751074	0.698592	0.0627575	0.720233	0.0611472	0.727134	-0.0307303	0.86089	-0.122388	0.483677	-0.0369931	0.832905	-0.199358	0.250903
Pavag02G176700.1	0.0184749	0.924218	0.0278019	0.886164	-0.0772247	0.690505	0.139822	0.423071	-0.0235739	0.893071	0.11177	0.522671	0.0834158	0.633787	-0.268638	0.118664	-0.170942	0.326183
Pavag02G176900.1	0.28229	0.137894	0.0612703	0.752205	0.125768	0.515641	NA	NA	NA	NA	NA	NA	NA	NA	NA	NA	NA	NA
Pavag02G177000.1	0.148216	0.442895	0.0326122	0.866629	-0.081477	0.674364	-0.174693	0.31552	-0.0199898	0.909256	-0.0904491	0.605343	-0.131932	0.449957	-0.0404505	0.817539	0.103412	0.554413
Pavag02G177200.1	0.0783876	0.686077	-0.0919854	0.63509	0.139388	0.470823	-0.131053	0.45301	-0.0915295	0.601023	-0.0783391	0.654646	0.130929	0.453442	-0.160549	0.356883	0.0785896	0.65361
Pavag02G177300.1	NA	NA	NA	NA	NA	NA	-0.195235	0.26104	-0.114862	0.511158	-0.165157	0.343064	-0.0885818	0.612842	-0.156456	0.369432	0.0267088	0.87895
Pavag02G177400.1	-0.0867096	0.654695	-0.148861	0.440893	-0.112227	0.562176	-0.11512	0.510205	-0.135191	0.438742	-0.171578	0.324361	-0.178594	0.304662	0.174879	0.314995	0.16362	0.347635
Pavag02G177500.1	-0.00218274	0.991034	0.154059	0.424917	0.209197	0.276105	-0.125548	0.47237	0.095489	0.585304	-0.169015	0.331748	-0.0456235	0.794675	-0.197878	0.254512	-0.143933	0.409427
Pavag02G177600.1	-0.139496	0.470475	0.126626	0.512756	-0.0414094	0.83111	0.0929928	0.595193	-0.088092	0.614815	0.142625	0.41374	0.150695	0.387534	-0.0017818	0.991895	0.238781	0.16715
Pavag02G177700.1	-0.00277718	0.988592	0.106238	0.583349	-0.2021	0.29309	NA	NA	NA	NA	NA	NA	NA	NA	NA	NA	NA	NA
Pavag02G177800.1	0.288366	0.12926	0.0998562	0.606288	0.305967	0.106487	0.218321	0.207683	-0.232696	0.17856	0.34315	0.0435791	-0.233734	0.176575	0.0817427	0.640631	-0.15598	0.370909
Pavag02G177900.1	-0.013767	0.943494	0.0305397	0.875037	-0.21264	0.268097	-0.229553	0.184664	0.0748601	0.669092	-0.175945	0.312009	0.310807	0.0691737	-0.0842356	0.630443	-0.040082	0.819173
Pavag02G178000.1	0.0738444	0.703431	0.0723827	0.709047	-0.0294805	0.879339	-0.410753	0.0142437	0.0960789	0.582978	-0.383164	0.023087	0.0179226	0.918607	-0.177339	0.308128	-0.37815	0.0251025
Pavag02G178100.1	0.0226723	0.907067	0.178596	0.353955	-0.065388	0.736119	-0.0207643	0.905755	0.244422	0.157046	-0.238352	0.167936	0.153892	0.377427	0.125473	0.472636	0.0559227	0.749668
Pavag02G178200.1	-0.049619	0.798252	-0.188296	0.32798	-0.118785	0.539401	0.00293258	0.986661	-0.124456	0.476263	0.0680035	0.697903	-0.119743	0.493247	0.136315	0.434911	0.265332	0.123444
Pavag02G178200.2	-0.049619	0.798252	-0.188296	0.32798	-0.118785	0.539401	NA	NA	NA	NA	NA	NA	NA	NA	NA	NA	NA	NA
Pavag02G178300.1	0.0279517	0.885555	-0.137429	0.477141	0.118213	0.541369	-0.0131044	0.940442	0.0621704	0.722746	0.136037	0.435855	0.137238	0.431777	0.169187	0.33125	-0.0824115	0.637892
Pavag02G178500.1	-0.0824685	0.67062	0.0401397	0.836218	-0.0659187	0.734054	-0.197277	0.255987	0.0523206	0.765325	-0.219862	0.204413	-0.0357316	0.838526	-0.137343	0.431419	0.175339	0.313704
Pavag02G178600.1	NA	NA	NA	NA	NA	NA	0.168297	0.333835	0.311619	0.068412	0.0707817	0.686176	0.11232	0.520613	0.218388	0.207541	0.366671	0.0302677
Pavag02G178700.1	0.42091	0.0229804	0.114745	0.553381	0.169744	0.378695	-0.0510402	0.770912	0.0954176	0.585586	-0.133406	0.444868	-0.116315	0.505792	-0.104815	0.54902	0.00599267	0.972745
Pavag02G178800.1	0.136525	0.480071	0.119845	0.535762	0.1458	0.450449	NA	NA	NA	NA	NA	NA	NA	NA	NA	NA	NA	NA
Pavag02G178800.2	0.136525	0.480071	0.119845	0.535762	0.1458	0.450449	-0.0280107	0.873097	-0.140622	0.420397	-0.0858385	0.623928	-0.329813	0.0530072	-0.0923823	0.597622	-0.0282221	0.872147
Pavag02G178800.3	0.136525	0.480071	0.119845	0.535762	0.1458	0.450449	NA	NA	NA	NA	NA	NA	NA	NA	NA	NA	NA	NA
Pavag02G178800.4	0.136525	0.480071	0.119845	0.535762	0.1458	0.450449	NA	NA	NA	NA	NA	NA	NA	NA	NA	NA	NA	NA
Pavag02G178800.5	0.136525	0.480071	0.119845	0.535762	0.1458	0.450449	-0.173502	0.31888	0.00731179	0.966748	-0.172826	0.3208	-0.270017	0.116712	-0.198913	0.251985	0.236494	0.171375
Pavag02G178900.1	0.421528	0.0227594	0.219888	0.251737	0.505993	0.0051032	-0.0257633	0.883206	0.0967504	0.580335	-0.0177661	0.919315	0.222236	0.199446	-0.0763713	0.662802	-0.0335299	0.848357
Pavag02G179000.1	-0.315319	0.0956805	-0.449723	0.0143779	-0.0769567	0.691526	-0.276656	0.107648	-0.26065	0.130457	-0.193431	0.265559	-0.189096	0.276625	-0.344895	0.0424525	-0.309512	0.0704014
Pavag02G179000.2	-0.00277718	0.988592	0.106238	0.583349	-0.2021	0.29309	0.25406	0.140821	0.370292	0.0285522	0.177769	0.306937	0.146413	0.401316	0.429834	0.00996417	0.329882	0.0529543
Pavag02G179100.1	NA	NA	NA	NA	NA	NA	-0.187074	0.281888	0.0714847	0.68322	-0.203267	0.241541	0.0822701	0.638471	0.0335541	0.848249	0.0338824	0.846782
Pavag02G179200.1	-0.0233733	0.904207	0.0573832	0.767483	-0.103574	0.592879	0.0736924	0.673967	-0.0949799	0.587315	-0.0104215	0.95262	-0.090399	0.605544	0.179439	0.302342	-0.204436	0.238787
Pavag02G179300.1	-0.107639	0.578364	-0.0115189	0.95271	0.126144	0.514378	0.00332613	0.984871	0.134106	0.442459	-0.128316	0.462582	0.0760064	0.664319	-0.36268	0.0322558	-0.181485	0.29677
Pavag02G179400.1	0.305219	0.107388	0.169539	0.379281	-0.100156	0.605203	NA	NA	NA	NA	NA	NA	NA	NA	NA	NA	NA	NA
Pavag02G179600.1	0.334724	0.0759218	0.142688	0.460276	0.296582	0.118223	-0.216943	0.210639	-0.259003	0.132993	-0.211523	0.222542	-0.183017	0.292642	-0.252605	0.143188	0.0142949	0.935043
Pavag02G179700.1	-0.0957919	0.621092	0.0195451	0.919842	0.198847	0.301093	-0.0447861	0.798365	-0.406728	0.0153207	0.0847149	0.628492	-0.266909	0.121146	-0.142277	0.414893	-0.228899	0.185954
Pavag02G179700.2	-0.0957919	0.621092	0.0195451	0.919842	0.198847	0.301093	-0.0350405	0.84161	0.0059575	0.972905	-0.165567	0.341851	-0.10819	0.536158	-0.134351	0.441619	-0.155595	0.372107
Pavag02G179700.3	-0.0957919	0.621092	0.0195451	0.919842	0.198847	0.301093	NA	NA	NA	NA	NA	NA	NA	NA	NA	NA	NA	NA
Pavag02G179700.4	-0.142466	0.460982	0.0172732	0.929135	0.059436	0.759403	0.249612	0.14815	0.311076	0.0689203	0.168034	0.334604	0.302418	0.0774355	0.16484	0.344003	0.251622	0.144805
Pavag02G179800.1	-0.184137	0.338971	-0.178706	0.353653	0.0464431	0.810926	NA	NA	NA	NA	NA	NA	NA	NA	NA	NA	NA	NA
Pavag02G179900.1	NA	NA	NA	NA	NA	NA	0.149116	0.392584	0.278744	0.104909	0.293794	0.0867085	0.13765	0.430383	0.0836153	0.632972	0.201464	0.24583
Pavag02G180000.1	0.107923	0.577356	-0.0418777	0.829227	0.0763268	0.69393	0.153785	0.377762	-0.427961	0.010329	-0.0865383	0.621092	-0.325206	0.0566172	0.402906	0.0164055	-0.207209	0.232338
Pavag02G180100.1	0.341451	0.0698609	0.158024	0.412948	-0.0460328	0.812567	-0.275847	0.108722	-0.187108	0.281798	-0.0882215	0.614293	0.0153769	0.930137	0.0781517	0.655421	0.187154	0.281679
Pavag02G180200.1	0.123943	0.521801	0.0169561	0.930432	0.0515955	0.790389	NA	NA	NA	NA	NA	NA	NA	NA	NA	NA	NA	NA
Pavag02G180300.1	0.177317	0.357468	-0.0669691	0.729971	0.159542	0.408416	NA	NA	NA	NA	NA	NA	NA	NA	NA	NA	NA	NA
Pavag02G180500.1	-0.13553	0.483307	-0.158261	0.412238	0.370615	0.0477989	-0.119052	0.495764	-0.0404979	0.817329	0.135335	0.438251	0.124425	0.476371	-0.25293	0.142657	-0.0318303	0.855961
Pavag02G180500.2	-0.204595	0.287046	-0.192967	0.3159	0.267961	0.159905	-0.0969983	0.579361	-0.14639	0.401393	-0.115491	0.508833	-0.180182	0.300311	-0.192455	0.268024	-0.0828167	0.636234
Pavag02G180500.3	-0.204595	0.287046	-0.192967	0.3159	0.267961	0.159905	NA	NA	NA	NA	NA	NA	NA	NA	NA	NA	NA	NA
Pavag02G180500.4	0.00734289	0.969844	0.00274227	0.988736	0.257557	0.17738	-0.189697	0.275074	-0.210738	0.224302	-0.33405	0.0498503	-0.344338	0.0428093	-0.0670459	0.701961	-0.0333293	0.849254
Pavag02G180600.1	0.341451	0.0698609	0.158024	0.412948	-0.0460328	0.812567	-0.0684799	0.695887	0.0991526	0.570924	-0.221906	0.200131	-0.167231	0.336952	-0.188084	0.279253	-0.158099	0.364363
Pavag02G180700.1	0.276494	0.146515	0.14219	0.46186	0.276823	0.146016	-0.103935	0.552398	0.101123	0.563256	-0.0462814	0.791778	-0.0350141	0.841728	0.111823	0.522471	0.178696	0.304382
Pavag02G180800.1	0.421687	0.0227027	0.0878463	0.650451	0.21957	0.252439	0.0808234	0.644405	0.200662	0.247755	0.0411155	0.814591	0.134007	0.442799	0.0156064	0.929097	0.0557498	0.750417
Pavag02G180800.2	0.421687	0.0227027	0.0878463	0.650451	0.21957	0.252439	NA	NA	NA	NA	NA	NA	NA	NA	NA	NA	NA	NA
Pavag02G180900.1	0.255211	0.1815	0.171231	0.374469	0.0733077	0.705491	NA	NA	NA	NA	NA	NA	NA	NA	NA	NA	NA	NA
Pavag02G181000.1	0.222711	0.245545	0.203079	0.290708	0.131559	0.496333	-0.0560315	0.749196	-0.0226888	0.897065	-0.0269006	0.878087	0.00459766	0.979088	-0.2046	0.238402	-0.0565878	0.746787
Pavag02G181000.2	0.222711	0.245545	0.203079	0.290708	0.131559	0.496333	NA	NA	NA	NA	NA	NA	NA	NA	NA	NA	NA	NA
Pavag02G181000.3	0.222711	0.245545	0.203079	0.290708	0.131559	0.496333	NA	NA	NA	NA	NA	NA	NA	NA	NA	NA	NA	NA
Pavag02G181100.1	-0.00766093	0.968539	0.0145007	0.940487	0.0803559	0.678606	0.122286	0.484044	-0.201274	0.246285	0.0161241	0.926751	-0.176551	0.310319	0.0523071	0.765384	-0.21081	0.22414
Pavag02G181200.1	-0.285485	0.133304	-0.17621	0.360525	-0.156084	0.418781	0.317303	0.0632629	0.169044	0.331664	0.188441	0.278324	0.0532929	0.761089	0.253992	0.140931	0.222556	0.198782
Pavag02G181300.1	-0.0535108	0.782789	-0.146536	0.44814	-0.231039	0.227873	0.0918347	0.599805	-0.316019	0.0643989	0.0661487	0.705771	-0.266089	0.122337	-0.102956	0.556168	-0.146525	0.400953
Pavag02G181400.1	0.250667	0.189668	0.052715	0.785945	0.222236	0.246581	0.0330824	0.850358	0.202874	0.242471	0.0685577	0.695558	0.145451	0.404452	-0.183379	0.291672	-0.0373868	0.831151
Pavag02G181500.1	-0.350802	0.0620661	0.0211203	0.913404	-0.340448	0.0707405	6.40804e-06	0.999971	-0.219286	0.205631	-0.0103912	0.952758	-0.101074	0.563446	-0.0150257	0.931729	-0.197097	0.25643
Pavag02G181600.1	0.354941	0.0588406	0.225199	0.240174	0.0262748	0.89238	-0.350099	0.0392311	0.0618848	0.72397	-0.339984	0.0456846	0.144908	0.406227	-0.200003	0.249344	-0.168356	0.333663
Pavag02G181600.2	0.354941	0.0588406	0.225199	0.240174	0.0262748	0.89238	NA	NA	NA	NA	NA	NA	NA	NA	NA	NA	NA	NA
Pavag02G181700.1	0.169287	0.379998	0.151057	0.434104	-0.100554	0.60376	0.0912377	0.602188	0.264321	0.124934	0.0195487	0.91125	0.266353	0.121953	-0.184078	0.289805	0.0227905	0.896606
Pavag02G181800.1	-0.0228364	0.906398	0.0394594	0.838958	-0.0760293	0.695066	-0.0619324	0.723766	-0.0123277	0.943966	-0.106002	0.544478	-0.0349093	0.842195	0.0579661	0.740829	-0.213468	0.218217
Pavag02G181900.1	0.175271	0.363131	0.185779	0.334606	0.259168	0.17459	-0.0563467	0.747831	0.146128	0.402244	-0.0294639	0.86657	0.096832	0.580014	-0.0778061	0.656851	0.114018	0.51429
Pavag02G182000.1	-0.0603522	0.755805	0.045024	0.816605	0.148565	0.441811	-0.0562484	0.748257	0.0177647	0.919321	-0.268022	0.119544	-0.0114195	0.948089	-0.0452095	0.796499	0.0388673	0.824567
Pavag02G182100.1	0.145394	0.451726	0.0122859	0.949565	-0.110326	0.568858	-0.275532	0.109143	0.107491	0.538808	0.0568603	0.745608	0.0791059	0.651478	-0.425328	0.010861	-0.0815173	0.641556
Pavag02G182200.1	NA	NA	NA	NA	NA	NA	0.248662	0.14975	0.204908	0.237679	0.223498	0.196838	-0.0137045	0.93772	0.223544	0.196743	0.142904	0.412818
Pavag02G182300.1	-0.147546	0.444983	0.0856697	0.658586	0.191961	0.318479	0.0496192	0.777127	-0.0328756	0.851283	-0.055736	0.750477	0.216908	0.210713	0.18571	0.285476	0.115299	0.509541
Pavag02G182400.1	-0.343616	0.0679922	-0.198911	0.300933	-0.157899	0.413322	NA	NA	NA	NA	NA	NA	NA	NA	NA	NA	NA	NA
Pavag02G182500.1	0.143956	0.456261	0.242996	0.20403	0.0901065	0.642045	-0.234333	0.175438	0.317662	0.0629488	-0.105095	0.54795	0.216729	0.2111	0.0949829	0.587303	0.109631	0.530708
Pavag02G182600.1	0.215574	0.261393	0.195585	0.309253	-0.0573267	0.767706	0.129515	0.458376	0.105003	0.548299	0.234106	0.175868	0.147443	0.397978	-0.207763	0.231063	-0.103215	0.555171
Pavag02G182600.2	0.19674	0.306348	0.0899873	0.642487	0.174419	0.365507	-0.194	0.264127	0.0818789	0.640073	-0.233184	0.177626	0.292241	0.0884663	-0.0391642	0.823248	0.161958	0.352623
Pavag02G182700.1	NA	NA	NA	NA	NA	NA	0.178237	0.305647	0.0947907	0.588063	0.0505969	0.77285	0.160819	0.356065	0.28591	0.0959126	0.0129602	0.941096
Pavag02G182800.1	0.00691287	0.971609	0.0566481	0.770382	-0.112446	0.56141	0.233609	0.176813	0.384956	0.0223999	0.245771	0.154698	0.399047	0.0175657	-0.31352	0.0666543	0.1317	0.450764
Pavag02G182800.2	0.00691287	0.971609	0.0566481	0.770382	-0.112446	0.56141	NA	NA	NA	NA	NA	NA	NA	NA	NA	NA	NA	NA
Pavag02G182900.1	0.504774	0.0052287	0.258159	0.176334	0.396334	0.0332972	0.303255	0.0765786	0.342254	0.0441668	0.21538	0.214025	0.251261	0.1454	0.227761	0.188211	0.198216	0.253684
Pavag02G183000.1	-0.249975	0.190935	0.0217212	0.910951	-0.113199	0.558774	0.0781895	0.655265	0.15604	0.370725	0.0405733	0.816994	0.029822	0.864963	-0.022352	0.898584	0.0819223	0.639895
Pavag02G183100.1	-0.0200172	0.917912	0.0558707	0.773451	-0.0534622	0.782982	-0.0605596	0.729657	-0.120769	0.489525	0.0109979	0.950003	-0.0127888	0.941874	-0.00659325	0.970015	-0.0548133	0.754479
Pavag02G183100.2	-0.0200172	0.917912	0.0558707	0.773451	-0.0534622	0.782982	NA	NA	NA	NA	NA	NA	NA	NA	NA	NA	NA	NA
Pavag02G183100.3	-0.0200172	0.917912	0.0558707	0.773451	-0.0534622	0.782982	NA	NA	NA	NA	NA	NA	NA	NA	NA	NA	NA	NA
Pavag02G183100.4	-0.0200172	0.917912	0.0558707	0.773451	-0.0534622	0.782982	NA	NA	NA	NA	NA	NA	NA	NA	NA	NA	NA	NA
Pavag02G183200.1	NA	NA	NA	NA	NA	NA	0.213696	0.217715	0.200625	0.247842	0.0864984	0.621254	0.027379	0.875936	0.145306	0.404928	0.139912	0.42277
Pavag02G183300.1	-0.0459869	0.812751	-0.0626358	0.746859	0.285006	0.133985	0.16439	0.345342	0.189172	0.276429	0.132162	0.44916	0.173121	0.319961	0.141398	0.417812	0.140089	0.422177
Pavag02G183400.1	NA	NA	NA	NA	NA	NA	-0.0444013	0.800062	0.0171848	0.921947	-0.0390858	0.823596	-0.0332976	0.849396	-0.171936	0.323336	-0.109966	0.529445
Pavag02G183500.1	-0.0790852	0.683426	0.0955648	0.621924	-0.230246	0.229518	0.00313663	0.985732	0.23506	0.174064	-0.00356313	0.983793	0.0952639	0.586193	-0.00643388	0.970739	0.11458	0.512204
Pavag02G183600.1	0.111271	0.565532	0.20238	0.292407	0.0882703	0.648871	-0.042207	0.809758	0.0792684	0.650808	0.0799927	0.647822	-0.0609024	0.728185	-0.292073	0.0886571	0.164677	0.344487
Pavag02G183800.1	0.340608	0.0705995	0.130863	0.498634	0.090518	0.640519	0.0093993	0.957263	0.2049	0.237698	-0.0832436	0.63449	0.158543	0.363003	0.208977	0.228288	-0.104249	0.551194
Pavag02G183900.1	0.0410769	0.832447	0.124691	0.519271	-0.158996	0.410044	0.0247598	0.887726	0.0752457	0.667485	-0.0703159	0.688137	0.10118	0.563036	0.11789	0.500008	-0.00131277	0.994028
Pavag02G184000.1	-0.172935	0.369664	-0.0845523	0.662777	-0.0264551	0.891646	0.268009	0.119562	0.0269399	0.877911	0.238063	0.168468	0.0185512	0.915762	0.305614	0.0742026	0.0550643	0.75339
Pavag02G184200.1	0.0983213	0.611861	0.0773781	0.68992	0.363346	0.0526956	NA	NA	NA	NA	NA	NA	NA	NA	NA	NA	NA	NA
Pavag02G184300.1	-0.015052	0.938229	0.00257016	0.989443	0.135273	0.484144	NA	NA	NA	NA	NA	NA	NA	NA	NA	NA	NA	NA
Pavag02G184400.1	0.111409	0.565047	0.110009	0.569976	0.292261	0.123937	-0.12252	0.483201	-0.0429859	0.806313	-0.0558799	0.749853	0.0524604	0.764715	0.0685442	0.695615	0.143947	0.409381
Pavag02G184500.1	0.197567	0.304278	-0.071742	0.711513	0.283023	0.136832	-0.120599	0.490138	0.0549827	0.753744	-0.148925	0.393198	0.00280634	0.987235	0.0111487	0.949318	0.166702	0.338503
Pavag02G184600.1	-0.167831	0.38417	-0.0727997	0.707443	-0.145132	0.452549	NA	NA	-0.178431	0.305112	NA	NA	-0.219716	0.204722	NA	NA	-0.103163	0.555371
Pavag02G184700.1	0.0279517	0.885555	-0.137429	0.477141	0.118213	0.541369	-0.0254597	0.884573	0.128423	0.462205	0.125669	0.471941	-0.00698903	0.968216	-0.299998	0.0799569	0.0839955	0.631422
Pavag02G184800.1	0.0813938	0.674678	0.00835956	0.965671	-0.0259048	0.893887	-0.289871	0.0911994	0.0273701	0.875976	-0.0714732	0.683268	0.18124	0.297434	-0.300336	0.0796009	-0.113282	0.517024
Pavag02G184900.1	0.115519	0.550688	0.0707546	0.715319	-0.0253051	0.89633	-0.365596	0.0307934	-0.114583	0.512191	-0.235662	0.172932	-0.119518	0.494066	0.000177333	0.999193	0.054268	0.756848
Pavag02G185000.1	NA	NA	NA	NA	NA	NA	-0.338146	0.0469437	-0.0265876	0.879496	-0.04919	0.779007	-0.0291661	0.867907	-0.091229	0.602223	0.0518449	0.767399
Pavag02G185100.1	0.313338	0.0978971	0.0793165	0.682547	0.341361	0.0699398	-0.180094	0.300551	-0.199143	0.251426	-0.143367	0.41129	-0.026396	0.880358	-0.433843	0.00922009	0.0640802	0.71458
Pavag02G185200.1	0.22375	0.243293	0.158727	0.410847	0.119565	0.536721	NA	NA	NA	NA	NA	NA	NA	NA	NA	NA	NA	NA
Pavag02G185200.2	0.143555	0.457527	-0.00521281	0.97859	0.132724	0.492493	0.138175	0.42861	0.0446208	0.799094	-0.190218	0.273732	-0.1282	0.462988	0.0260757	0.8818	0.00911238	0.958566
Pavag02G185200.3	0.16675	0.387283	0.0964097	0.618832	0.0533059	0.783601	-0.214128	0.216764	-0.129404	0.458764	-0.1006	0.565287	0.0258193	0.882954	-0.0909826	0.603208	-0.105286	0.547218
Pavag02G185200.4	0.143555	0.457527	-0.00521281	0.97859	0.132724	0.492493	NA	NA	NA	NA	NA	NA	NA	NA	NA	NA	NA	NA
Pavag02G185200.5	0.16675	0.387283	0.0964097	0.618832	0.0533059	0.783601	NA	NA	NA	NA	NA	NA	NA	NA	NA	NA	NA	NA
Pavag02G185300.1	0.187889	0.329047	-0.0333499	0.86364	0.245246	0.199742	0.292415	0.0882675	0.338553	0.0466628	0.0373631	0.831257	0.108135	0.536367	0.338446	0.0467367	0.356449	0.035572
Pavag02G185400.1	0.0832602	0.667636	0.182345	0.343774	-0.202616	0.291835	0.160327	0.357556	0.14081	0.419771	0.0439557	0.802029	0.0399474	0.819771	0.239663	0.16554	0.137132	0.432137
Pavag02G185500.1	0.387686	0.0377117	0.0958368	0.620927	0.124209	0.5209	-0.3418	0.0444673	-0.322451	0.0588679	-0.300023	0.0799299	-0.225059	0.193647	-0.321653	0.0595328	-0.0453817	0.79574
Pavag02G185700.1	-0.0960742	0.620059	-0.01341	0.944957	-0.41944	0.0235128	-0.132747	0.447138	-0.042207	0.809758	-0.109021	0.533011	-0.0359452	0.837574	-0.363378	0.0319007	-0.325255	0.0565782
Pavag02G185800.1	0.0512895	0.791605	-0.0131984	0.945824	-0.174363	0.365662	-0.212527	0.220301	-0.136005	0.435964	-0.260797	0.130233	-0.261318	0.129439	-0.262406	0.127793	-0.246942	0.15268
Pavag02G185800.2	0.318332	0.0923819	-0.000640664	0.997368	0.105833	0.584791	-0.242453	0.160521	-0.177744	0.307007	-0.130755	0.454046	-0.0526858	0.763733	0.245784	0.154675	0.378265	0.0250549
Pavag02G185800.3	0.105917	0.584494	-0.0503775	0.795232	-0.187329	0.330516	NA	NA	NA	NA	NA	NA	NA	NA	NA	NA	NA	NA
Pavag02G185900.1	0.102953	0.595109	0.119523	0.536866	0.383362	0.040088	0.117882	0.500039	0.129108	0.4598	0.0999316	0.567888	0.0705359	0.687211	0.503549	0.00204458	0.315552	0.0648157
Pavag02G185900.2	-0.0108388	0.955499	0.114883	0.552898	0.195512	0.309437	-0.228704	0.186339	-0.149889	0.390108	-0.241172	0.162812	-0.301597	0.0782842	0.0849641	0.627479	0.111321	0.524355
Pavag02G186000.1	-0.0351121	0.856507	0.0885971	0.647654	0.0821645	0.671767	NA	NA	NA	NA	NA	NA	NA	NA	NA	NA	NA	NA
Pavag02G186100.1	0.0372825	0.847737	-0.0544372	0.77912	0.0898135	0.643132	0.216272	0.212088	-0.0757751	0.665281	0.0776132	0.65765	-0.256625	0.136718	0.196248	0.258525	-0.188023	0.279411
Pavag02G186200.1	0.167554	0.384966	-0.0470563	0.808475	0.240485	0.20889	0.0184357	0.916285	0.256148	0.137473	-0.072559	0.678712	0.0625616	0.721071	-0.0699899	0.689511	-0.240498	0.164026
Pavag02G186400.1	0.167554	0.384966	-0.0470563	0.808475	0.240485	0.20889	-0.114937	0.510883	0.201602	0.245501	-0.0089873	0.959135	0.0647743	0.71162	-0.234521	0.175082	0.171884	0.323486
Pavag02G186500.1	0.223487	0.243862	0.184895	0.336951	0.0609213	0.753573	-0.199368	0.25088	-0.18583	0.285158	-0.0507266	0.772283	-0.17	0.328898	-0.198494	0.253007	-0.16986	0.329299
Pavag02G186500.2	0.12479	0.518938	0.0960394	0.620186	0.0511486	0.792165	NA	NA	NA	NA	NA	NA	NA	NA	NA	NA	NA	NA
Pavag02G186500.3	0.251422	0.188293	0.160973	0.404172	0.11239	0.561606	NA	NA	NA	NA	NA	NA	NA	NA	NA	NA	NA	NA
Pavag02G186500.4	0.223487	0.243862	0.184895	0.336951	0.0609213	0.753573	0.0674286	0.700338	-0.0295831	0.866035	-0.0607523	0.72883	-0.175301	0.313811	-0.00855815	0.961084	0.282791	0.0997534
Pavag02G186500.5	0.223487	0.243862	0.184895	0.336951	0.0609213	0.753573	NA	NA	NA	NA	NA	NA	NA	NA	NA	NA	NA	NA
Pavag02G186600.1	-0.277046	0.145678	0.0671685	0.729197	-0.120707	0.53281	0.201359	0.246082	-0.135193	0.438736	0.114215	0.513557	-0.189215	0.276317	0.0979302	0.575705	0.319396	0.0614463
Pavag02G186600.2	-0.147546	0.444983	0.0856697	0.658586	0.191961	0.318479	-0.190165	0.273869	0.0665682	0.703988	-0.241549	0.162136	0.123232	0.480644	0.0750179	0.668434	-0.0899036	0.60753
Pavag02G186800.1	-0.109161	0.572971	-0.012207	0.949888	0.165243	0.39165	-0.0665185	0.7042	0.382635	0.0232931	-0.205731	0.235759	0.228397	0.186947	-0.103172	0.555336	0.123138	0.480982
Pavag02G186900.1	0.29749	0.117047	0.093316	0.630182	0.310099	0.101605	0.0510404	0.770912	0.0872851	0.618072	0.0450413	0.79724	0.117924	0.499886	0.100537	0.565533	-0.102039	0.559708
Pavag02G187000.1	0.0279517	0.885555	-0.137429	0.477141	0.118213	0.541369	-0.167144	0.337207	-0.0108911	0.950488	-0.302321	0.0775362	-0.0208743	0.905258	0.0674765	0.700135	0.0105863	0.951872
Pavag02G187100.1	0.230167	0.229683	0.149197	0.439849	0.513363	0.00439792	0.0095663	0.956504	-0.00564914	0.974307	0.0207029	0.906032	-0.126373	0.469439	-0.0323115	0.853807	-0.251408	0.145158
Pavag02G187100.2	0.0943852	0.62625	-0.0195602	0.91978	0.164055	0.39511	0.135399	0.438032	0.373554	0.0270758	0.123746	0.478802	0.429062	0.0101132	-0.0594985	0.734221	-0.113621	0.515763
Pavag02G187200.1	0.143555	0.457527	-0.00521281	0.97859	0.132724	0.492493	0.00318718	0.985503	0.0596819	0.733432	-0.120096	0.491963	-0.0306704	0.861158	0.188622	0.277855	0.205552	0.236177
Pavag02G187200.2	0.143555	0.457527	-0.00521281	0.97859	0.132724	0.492493	-0.00564691	0.974317	0.336294	0.048241	-0.184558	0.288529	0.100631	0.565168	0.176458	0.310576	0.403676	0.016182
Pavag02G187300.1	0.214223	0.264466	0.271593	0.154103	0.338194	0.0727472	-0.366868	0.0301724	-0.130446	0.455122	-0.184321	0.289159	-0.0270204	0.877549	-0.388441	0.0211121	-0.276552	0.107785
Pavag02G187300.2	0.341451	0.0698609	0.158024	0.412948	-0.0460328	0.812567	NA	NA	NA	NA	NA	NA	NA	NA	NA	NA	NA	NA
Pavag02G187400.1	-0.0861181	0.656907	-0.037271	0.847783	0.223351	0.244156	0.00240764	0.989048	0.159693	0.359487	-0.0890759	0.610854	-0.0397419	0.820683	-0.189625	0.27526	-0.190124	0.273974
Pavag02G187500.1	NA	NA	NA	NA	NA	NA	0.0995612	0.569331	0.0748538	0.669118	0.00941825	0.957177	0.0121581	0.944736	0.112522	0.51986	0.0436698	0.803291
Pavag02G187600.1	0.341132	0.0701398	0.0833789	0.667189	0.134525	0.486587	-0.207112	0.23256	-0.18433	0.289135	-0.0577266	0.741863	-0.0478898	0.784709	0.0558097	0.750157	0.0774683	0.65825
Pavag02G187700.1	0.131516	0.496475	0.222415	0.24619	-0.0902073	0.641671	-0.267645	0.120085	-0.174744	0.315375	-0.184593	0.288434	-0.186111	0.284418	-0.261472	0.129205	-0.189535	0.275492
Pavag02G187700.2	0.0807596	0.677077	0.192694	0.316599	-0.0497801	0.79761	0.295708	0.08458	0.125755	0.471633	0.354668	0.0365689	0.302413	0.0774407	0.123399	0.480045	0.154641	0.375082
Pavag02G187700.3	0.157877	0.41339	0.165259	0.391603	-0.146109	0.449478	0.251474	0.145049	0.226597	0.19054	0.100459	0.565838	0.180078	0.300594	0.000283124	0.998712	0.051758	0.767779
Pavag02G187800.1	0.372877	0.0463506	0.115419	0.551037	0.320214	0.0903649	NA	NA	NA	NA	NA	NA	NA	NA	NA	NA	NA	NA
Pavag02G187900.1	0.145316	0.451971	0.147762	0.444312	0.034348	0.859598	0.258865	0.133207	0.439012	0.00833084	0.322531	0.0588015	0.442859	0.00771734	-0.0504146	0.773647	0.141693	0.41683
Pavag02G188000.1	0.00436856	0.982057	-0.176488	0.359756	-0.287684	0.130208	0.439326	0.00827927	0.26562	0.123022	0.559325	0.000477613	0.347095	0.0410653	-0.0153726	0.930157	-0.0563087	0.747996
Pavag02G188100.1	-0.147067	0.446481	-0.121778	0.529153	-0.295548	0.119572	0.243177	0.159239	-0.0105209	0.952169	0.349456	0.0396184	0.061477	0.725719	-0.0468182	0.789417	0.0371929	0.832015
Pavag02G188200.1	NA	NA	NA	NA	NA	NA	0.149635	0.390923	0.155741	0.371652	0.17062	0.327109	0.144754	0.406731	0.134493	0.44113	0.00524863	0.976128
Pavag02G188300.1	0.287277	0.130778	0.296765	0.117986	0.394211	0.0343402	0.185679	0.285559	0.191809	0.269666	0.146451	0.401194	0.148331	0.39511	-0.0544939	0.755867	0.0228218	0.896464
Pavag02G188400.1	0.322424	0.0880403	-0.0219255	0.910116	0.105628	0.585526	NA	NA	NA	NA	NA	NA	NA	NA	NA	NA	NA	NA
Pavag02G188400.2	0.316352	0.0945393	0.0668426	0.730462	0.0218976	0.91023	0.0391882	0.823141	0.0433232	0.804822	0.130328	0.455534	0.327706	0.0546348	0.0310592	0.859416	0.220452	0.203169
Pavag02G188600.1	0.283576	0.136033	0.228417	0.233343	-0.117211	0.544829	0.00883373	0.959832	0.310042	0.0698965	0.146662	0.40051	0.277195	0.106935	-0.0693517	0.692203	0.028984	0.868725
Pavag02G188700.1	0.0546093	0.778439	0.0259731	0.893609	-0.0882204	0.649057	0.135176	0.438793	0.289014	0.0922039	0.169811	0.329442	0.287406	0.0941119	0.0427817	0.807215	0.195516	0.26034
Pavag02G188800.1	0.0285587	0.883086	-0.169141	0.380417	0.187169	0.330936	-0.32178	0.0594268	-0.153679	0.378097	-0.182184	0.294882	-0.112021	0.521731	-0.00756203	0.965611	0.0189737	0.913851
Pavag02G188900.1	0.0279517	0.885555	-0.137429	0.477141	0.118213	0.541369	0.034926	0.842121	0.450742	0.00658008	0.316288	0.0641591	0.596803	0.00015419	0.245564	0.155057	0.326981	0.0552038
Pavag02G189000.1	0.158988	0.410067	0.0209596	0.914061	0.155247	0.421312	-0.0837639	0.632366	-0.151173	0.386014	-0.179124	0.303206	-0.290995	0.0898952	-0.318176	0.0625001	-0.0902543	0.606124
Pavag02G189100.1	0.106689	0.581742	0.175383	0.36282	0.134895	0.48538	-0.152715	0.381131	0.0315111	0.857391	-0.10228	0.558777	0.177683	0.307176	-0.343354	0.0434461	-0.118567	0.497534
Pavag02G189200.1	NA	NA	NA	NA	NA	NA	0.0451437	0.796789	-0.118847	0.496511	-0.0165972	0.924608	-0.0361912	0.836477	0.0527985	0.763242	-0.207044	0.232718
Pavag02G189300.1	-0.147071	0.446467	-0.161827	0.401648	0.150279	0.436503	0.158887	0.361946	-0.182046	0.295256	-0.0857358	0.624344	-0.0904526	0.60533	0.0564098	0.747558	-0.180957	0.298202
Pavag02G189400.1	0.249786	0.191281	0.299619	0.114325	0.289998	0.127009	-0.126271	0.469804	-0.0184984	0.916001	-0.125102	0.473956	0.0394164	0.822128	-0.132249	0.44886	0.0164577	0.92524
Pavag02G189500.1	0.249786	0.191281	0.299619	0.114325	0.289998	0.127009	NA	NA	NA	NA	NA	NA	NA	NA	NA	NA	NA	NA
Pavag02G189600.1	0.100878	0.602589	0.161837	0.401619	0.126486	0.513229	NA	NA	NA	NA	NA	NA	NA	NA	NA	NA	NA	NA
Pavag02G189800.1	-0.291209	0.125359	-0.184311	0.338508	0.0176275	0.927685	0.256283	0.13726	0.222351	0.199206	0.252233	0.143798	0.305821	0.073996	0.00721772	0.967176	0.00266212	0.987891
Pavag02G189800.2	-0.187615	0.329765	-0.21325	0.266695	0.235406	0.218957	0.159663	0.359578	-0.0106566	0.951552	-0.117973	0.499704	-0.19707	0.256497	-0.164969	0.343621	-0.135392	0.438054
Pavag02G189800.3	-0.291209	0.125359	-0.184311	0.338508	0.0176275	0.927685	NA	NA	NA	NA	NA	NA	NA	NA	NA	NA	NA	NA
Pavag02G189800.4	-0.187615	0.329765	-0.21325	0.266695	0.235406	0.218957	NA	NA	NA	NA	NA	NA	NA	NA	NA	NA	NA	NA
Pavag02G189900.1	0.0279517	0.885555	-0.137429	0.477141	0.118213	0.541369	0.149993	0.389775	0.175399	0.313536	0.0940971	0.590809	0.140845	0.419654	-0.20852	0.229329	-0.103225	0.555133
Pavag02G190000.1	0.313327	0.0979098	0.349633	0.0630021	0.424578	0.0216943	-0.272262	0.113585	0.015163	0.931107	-0.165215	0.342892	0.0775002	0.658118	-0.393679	0.0192928	0.19573	0.25981
Pavag02G190100.1	0.216351	0.259635	0.0597481	0.758177	-0.108324	0.575935	0.191588	0.270228	0.147569	0.39757	0.0926711	0.596472	0.0552742	0.752479	0.154212	0.376424	0.179479	0.302234
Pavag02G190200.1	0.0644967	0.739592	0.0972403	0.615799	-0.00794079	0.96739	-0.142949	0.41267	0.0661331	0.705837	-0.0311806	0.858872	0.109724	0.530358	0.0986584	0.572855	-0.0577942	0.741571
Pavag02G190300.1	0.097141	0.616162	-0.0421295	0.828216	0.141196	0.46503	0.0276785	0.87459	-0.0808538	0.64428	0.00929587	0.957733	-0.136343	0.434816	-0.119485	0.494188	0.0304196	0.862283
Pavag02G190400.1	0.0203206	0.916672	-0.0248601	0.898144	0.291598	0.124832	NA	NA	NA	NA	NA	NA	NA	NA	NA	NA	NA	NA
Pavag02G190400.2	0.0203206	0.916672	-0.0248601	0.898144	0.291598	0.124832	NA	NA	NA	NA	NA	NA	NA	NA	NA	NA	NA	NA
Pavag02G190500.1	0.103013	0.594894	-0.197206	0.30518	0.144385	0.454903	-0.199025	0.251712	0.184103	0.28974	-0.284508	0.0976254	0.216362	0.211893	0.106092	0.544137	0.1927	0.267404
Pavag02G190600.1	-0.412806	0.0260435	-0.487187	0.0073528	-0.0934623	0.629643	NA	NA	NA	NA	NA	NA	NA	NA	NA	NA	NA	NA
Pavag02G190700.1	-0.0659221	0.734041	-0.0303598	0.875767	0.220709	0.249925	0.122012	0.485033	0.00739502	0.96637	-0.0164112	0.925451	-0.0848644	0.627884	0.153539	0.378534	-0.0483813	0.782552
Pavag02G190800.1	0.005632	0.976868	0.180755	0.348071	-0.0885546	0.647812	0.0387318	0.825169	0.218047	0.208269	-0.0797592	0.648784	0.1643	0.34561	-0.00675701	0.96927	0.174055	0.317316
Pavag02G190900.1	0.123892	0.521973	0.0869746	0.653704	0.00622169	0.974447	0.0482984	0.782916	0.167365	0.336558	0.169726	0.329688	0.295491	0.08482	0.0173538	0.921182	0.0775969	0.657718
Pavag02G191000.1	0.122781	0.525742	-0.00710988	0.970801	0.218741	0.25428	-0.0835538	0.633224	-0.108796	0.533863	0.0239576	0.891341	-0.0779928	0.656078	0.0725281	0.678841	-0.0092619	0.957887
Pavag02G191300.1	-0.161426	0.402833	-0.0421917	0.827966	0.184871	0.337016	0.469172	0.0044667	0.332712	0.0508304	0.345406	0.0421268	0.225804	0.192137	0.165194	0.342954	0.150464	0.388271
Pavag02G191400.1	0.104527	0.589462	0.0138162	0.943292	0.0406867	0.834017	0.279889	0.103431	0.205018	0.237422	0.0835382	0.633287	0.0946477	0.588629	0.15137	0.385387	0.0618034	0.724319
Pavag02G191500.1	0.204736	0.286706	0.0720805	0.710209	0.215755	0.260983	NA	NA	NA	NA	NA	NA	NA	NA	NA	NA	NA	NA
Pavag02G191600.1	0.125272	0.51731	0.343272	0.0682862	0.0777094	0.688658	NA	NA	NA	NA	NA	NA	NA	NA	NA	NA	NA	NA
Pavag02G191700.1	0.0894388	0.644524	0.172461	0.370996	-0.118086	0.541809	-0.472474	0.00415785	0.271788	0.11424	-0.456691	0.00581986	-0.0220871	0.899781	-0.215935	0.212817	0.0227404	0.896832
Pavag02G191800.1	0.100878	0.602589	0.161837	0.401619	0.126486	0.513229	NA	NA	NA	NA	NA	NA	NA	NA	NA	NA	NA	NA
Pavag02G191900.1	0.131442	0.496719	0.0375003	0.846857	0.0274852	0.887453	NA	NA	NA	NA	NA	NA	NA	NA	NA	NA	NA	NA
Pavag02G192000.1	0.20673	0.281935	0.0929594	0.631496	0.152743	0.428931	NA	NA	NA	NA	NA	NA	NA	NA	NA	NA	NA	NA
Pavag02G192100.1	0.0981425	0.612512	-0.0161746	0.933632	0.117538	0.543698	NA	NA	NA	NA	NA	NA	NA	NA	NA	NA	NA	NA
Pavag02G192200.1	NA	NA	NA	NA	NA	NA	0.421235	0.0117338	0.459271	0.00551441	0.447469	0.00703356	0.494276	0.00254448	0.076525	0.662164	0.0832274	0.634556
Pavag02G192300.1	-0.0882861	0.648812	0.0940312	0.627551	-0.36481	0.0516783	NA	NA	NA	NA	NA	NA	NA	NA	NA	NA	NA	NA
Pavag02G192400.1	0.258399	0.175919	0.0376849	0.846112	0.146992	0.446714	0.249835	0.147776	0.30978	0.070146	0.236448	0.171461	0.0583528	0.73916	0.0554099	0.751891	0.148545	0.394419
Pavag02G192500.1	0.387686	0.0377117	0.0958368	0.620927	0.124209	0.5209	0.216268	0.212096	0.236926	0.17057	0.0992887	0.570393	-0.0124323	0.943492	0.117351	0.501985	0.161502	0.353997
Pavag02G192600.1	-0.192097	0.318131	-0.049248	0.79973	-0.182598	0.343093	0.132586	0.447695	0.19985	0.249713	-0.0299191	0.864527	0.0264469	0.880129	0.157278	0.366892	0.206301	0.234436
Pavag02G192700.1	0.156768	0.416721	0.249495	0.191816	0.109729	0.570965	NA	NA	NA	NA	NA	NA	NA	NA	NA	NA	NA	NA
Pavag02G192800.1	0.300008	0.113833	0.232792	0.224267	0.106368	0.582887	NA	NA	NA	NA	NA	NA	NA	NA	NA	NA	NA	NA
Pavag02G192800.2	0.327567	0.0828063	0.309875	0.101865	0.175837	0.361559	NA	NA	NA	NA	NA	NA	NA	NA	NA	NA	NA	NA
Pavag02G192900.1	-0.132733	0.492465	-0.0562093	0.772114	0.228746	0.232652	-0.172747	0.321025	-0.376119	0.0259593	-0.2689	0.118291	-0.424645	0.0110026	-0.0651056	0.710208	-0.0609368	0.728037
Pavag02G192900.2	0.258986	0.174904	0.0104112	0.957253	0.229401	0.23128	-0.168916	0.332035	-0.00401211	0.981751	-0.168122	0.334347	0.0574095	0.743233	-0.159286	0.360729	-0.245746	0.154741
Pavag02G193000.1	0.305219	0.107388	0.169539	0.379281	-0.100156	0.605203	-0.208154	0.230167	0.159019	0.361543	-0.194424	0.263064	0.141581	0.417202	-0.167428	0.336373	-0.0952619	0.586201
Pavag02G193100.1	0.355327	0.058547	0.263388	0.167428	-0.066172	0.733069	-0.0119651	0.945612	-0.109556	0.530991	0.0051439	0.976604	-0.173976	0.31754	-0.163401	0.34829	-0.301587	0.0782943
Pavag02G193200.1	0.252744	0.185904	0.24696	0.196518	0.116712	0.546554	-0.0799037	0.648189	0.0801037	0.647365	0.0679119	0.698291	-0.00606251	0.972427	0.209827	0.226357	-0.052361	0.765148
Pavag02G193300.1	0.0269208	0.88975	0.110494	0.568266	0.0977701	0.613868	0.12376	0.478749	-0.0356917	0.838704	0.250121	0.147297	0.146317	0.401631	0.00573939	0.973896	-0.0187664	0.914789
Pavag02G193400.1	0.424922	0.0215767	0.337821	0.0730828	0.323319	0.0871116	-0.252731	0.142982	-0.273254	0.112223	-0.246695	0.153105	-0.113579	0.515921	-0.0924041	0.597535	0.053589	0.759801
Pavag02G193500.1	0.207503	0.2801	0.111302	0.565423	-0.0275292	0.887274	0.0520765	0.766389	-0.0329048	0.851152	-0.00290973	0.986764	-0.00946881	0.956947	0.0297582	0.865249	-0.142825	0.413079
Pavag02G193500.2	0.172523	0.370821	0.197875	0.30351	0.289609	0.127544	-0.252983	0.14257	-0.113599	0.515848	-0.228201	0.187335	-0.0333531	0.849148	-0.100119	0.56716	-0.0500912	0.775061
Pavag02G193600.1	0.167554	0.384966	-0.0470563	0.808475	0.240485	0.20889	-0.169962	0.329006	-0.360057	0.0336195	-0.159896	0.358869	-0.200726	0.247599	-0.17258	0.3215	0.00253057	0.988489
Pavag02G193700.1	0.114836	0.553062	0.0423291	0.827414	0.185255	0.335996	-0.324678	0.0570436	-0.238837	0.167046	-0.233745	0.176553	-0.233003	0.177972	-0.2077	0.231207	-0.169974	0.32897
Pavag02G193900.1	0.121997	0.528407	0.193344	0.314938	0.214299	0.264292	-0.238601	0.167479	-0.217916	0.208549	-0.0828985	0.6359	0.0297978	0.865072	-0.386145	0.0219534	-0.267335	0.120532
Pavag02G193900.2	0.211716	0.270232	0.166466	0.388105	0.133177	0.491006	0.223953	0.195904	0.216055	0.212558	0.323275	0.0581881	0.281185	0.101777	-0.00324277	0.98525	-0.0151712	0.93107
Pavag02G194000.1	-0.147546	0.444983	0.0856697	0.658586	0.191961	0.318479	-0.245405	0.155332	0.0478724	0.784786	-0.157863	0.36509	0.156874	0.368139	-0.0187784	0.914734	0.116913	0.503592
Pavag02G194100.1	0.345115	0.0667212	0.211035	0.27181	0.395739	0.0335864	-0.103248	0.555043	0.128817	0.46082	-0.149718	0.390656	0.0567619	0.746034	-0.0770598	0.659944	-0.1093	0.531956
Pavag02G194200.1	0.363453	0.0526205	0.340529	0.0706687	0.321809	0.0886822	NA	NA	NA	NA	NA	NA	NA	NA	NA	NA	NA	NA
Pavag02G194300.1	0.0855914	0.65888	-0.0150126	0.93839	0.173932	0.366868	-0.435551	0.00891764	-0.00543297	0.97529	-0.26701	0.121	0.0388598	0.8246	-0.0436052	0.803577	0.078954	0.652105
Pavag02G194400.1	NA	NA	NA	NA	NA	NA	-0.258644	0.13355	-0.0860056	0.62325	0.0929634	0.59531	0.101064	0.563487	-0.212423	0.220533	-0.00566722	0.974225
Pavag02G194500.1	0.176144	0.360709	0.0528546	0.785391	0.128599	0.506158	0.0463824	0.791334	0.119923	0.492592	0.0927633	0.596105	0.15985	0.359007	0.198455	0.253101	-0.119001	0.495951
Pavag02G194600.1	0.0251054	0.897144	-0.0581689	0.764388	0.00415336	0.98294	-0.103295	0.55486	0.0730083	0.676829	0.0326497	0.852294	0.282623	0.0999639	-0.0665247	0.704173	0.0187262	0.91497
Pavag02G194600.2	0.0251054	0.897144	-0.0581689	0.764388	0.00415336	0.98294	NA	NA	NA	NA	NA	NA	NA	NA	NA	NA	NA	NA
Pavag02G194600.3	0.0251054	0.897144	-0.0581689	0.764388	0.00415336	0.98294	NA	NA	NA	NA	NA	NA	NA	NA	NA	NA	NA	NA
Pavag02G194600.4	0.0251054	0.897144	-0.0581689	0.764388	0.00415336	0.98294	NA	NA	NA	NA	NA	NA	NA	NA	NA	NA	NA	NA
Pavag02G194700.1	0.167237	0.385878	0.21986	0.251797	0.347206	0.0649796	-0.210637	0.22453	0.191097	0.271481	-0.238189	0.168236	0.2371	0.170248	-0.175717	0.312646	-0.055399	0.751938
Pavag02G194800.1	0.210112	0.273962	-0.159558	0.408368	-0.0220468	0.909621	0.0746514	0.669962	0.0442337	0.800802	0.058264	0.739543	0.0365822	0.834735	-0.217576	0.209277	-0.173611	0.318571
Pavag02G194900.1	0.341451	0.0698609	0.158024	0.412948	-0.0460328	0.812567	-0.00953862	0.95663	-0.216395	0.211821	-0.115036	0.510513	0.0373276	0.831415	0.183451	0.291481	-0.140134	0.422028
Pavag02G195000.1	0.388832	0.0371009	0.238521	0.212745	0.310399	0.101257	-0.224742	0.194293	0.0749186	0.668848	-0.177355	0.308085	0.132284	0.448739	0.207641	0.231343	0.236932	0.17056
Pavag02G195100.1	-0.160774	0.404759	-0.0436892	0.821955	0.023989	0.901696	0.118608	0.497385	-0.129646	0.457918	0.0799541	0.647981	-0.0584311	0.738822	0.247932	0.150988	0.0362928	0.836024
Pavag02G195200.1	-0.504744	0.00523179	-0.186515	0.33266	-0.254152	0.183382	0.0528995	0.762802	0.16001	0.358521	0.119503	0.494121	0.15679	0.3684	0.205935	0.235286	0.115732	0.507942
Pavag02G195400.1	NA	NA	NA	NA	NA	NA	0.215954	0.212776	0.0426778	0.807675	0.25394	0.141015	-0.0269788	0.877736	0.521039	0.00133066	0.0455609	0.79495
Pavag02G195500.1	-0.0916953	0.636161	0.012832	0.947326	0.160502	0.405566	0.135988	0.436023	-0.0892575	0.610124	-0.0908763	0.603633	-0.0188569	0.914379	-0.0624732	0.721449	0.0595674	0.733925
Pavag02G195600.1	0.167554	0.384966	-0.0470563	0.808475	0.240485	0.20889	0.0271818	0.876823	0.107537	0.538636	-0.164832	0.344027	-0.00557745	0.974633	-0.0568437	0.74568	0.0880079	0.615154
Pavag02G195700.1	0.167554	0.384966	-0.0470563	0.808475	0.240485	0.20889	-0.161605	0.353688	-0.161985	0.352539	0.0435479	0.80383	0.0322803	0.853947	-0.15619	0.370259	-0.152268	0.382542
Pavag02G195800.1	0.242789	0.204428	-0.0318717	0.869632	0.277438	0.145085	0.147292	0.398465	0.0884866	0.613225	-0.0459859	0.793079	-0.0451828	0.796616	0.0911139	0.602683	0.141424	0.417724
Pavag02G195900.1	0.286617	0.131704	0.350612	0.062218	-0.103862	0.591843	NA	NA	NA	NA	NA	NA	NA	NA	NA	NA	NA	NA
Pavag02G196000.1	0.10683	0.581239	0.152076	0.430973	0.310597	0.101028	-0.399399	0.0174571	-0.230953	0.181927	-0.267333	0.120534	-0.105104	0.547912	-0.049901	0.775894	0.39021	0.0204822
Pavag02G196100.1	-0.0759196	0.695485	0.00528947	0.978275	0.150512	0.435784	-0.0803149	0.646496	0.0548135	0.754479	-0.16949	0.330371	0.0737183	0.673859	-0.130408	0.455254	0.128856	0.460684
Pavag02G196200.1	-0.0950171	0.623931	-0.253169	0.185139	0.342478	0.0689696	-0.164506	0.344995	-0.150305	0.388781	-0.244547	0.156829	-0.233253	0.177492	0.0438127	0.80266	0.0290654	0.868359
Pavag02G196500.1	0.167554	0.384966	-0.0470563	0.808475	0.240485	0.20889	-0.0590854	0.736001	0.0605105	0.729868	-0.0506512	0.772613	-0.0157604	0.928399	0.207882	0.230791	-0.00744046	0.966164
Pavag02G196700.1	0.156695	0.41694	0.0254502	0.895739	0.0616875	0.75057	0.0120826	0.945079	-0.0107022	0.951346	-0.0985377	0.573327	0.0341907	0.845404	-0.291816	0.0889513	-0.153433	0.378868
Pavag02G196800.1	0.0524017	0.787188	0.0483374	0.803361	-0.0282706	0.884258	0.0107827	0.95098	-0.0750883	0.668141	0.12353	0.479575	0.0989003	0.571909	-0.0447595	0.798482	0.0314444	0.85769
Pavag02G196800.2	0.0524017	0.787188	0.0483374	0.803361	-0.0282706	0.884258	NA	NA	NA	NA	NA	NA	NA	NA	NA	NA	NA	NA
Pavag02G196800.3	0.0524017	0.787188	0.0483374	0.803361	-0.0282706	0.884258	NA	NA	NA	NA	NA	NA	NA	NA	NA	NA	NA	NA
Pavag02G196800.4	0.0524017	0.787188	0.0483374	0.803361	-0.0282706	0.884258	NA	NA	NA	NA	NA	NA	NA	NA	NA	NA	NA	NA
Pavag02G196900.1	0.341451	0.0698609	0.158024	0.412948	-0.0460328	0.812567	0.141779	0.416545	0.196528	0.257833	0.00607272	0.972381	0.0536341	0.759604	0.0152618	0.930659	0.202767	0.242725
Pavag02G197000.1	0.340197	0.0709614	0.103576	0.592872	0.160821	0.40462	0.130923	0.453462	0.179981	0.30086	0.20709	0.232612	0.192029	0.269106	-0.0483191	0.782825	0.0571846	0.744205
Pavag02G197100.1	0.219965	0.251566	0.15433	0.424093	-0.0813324	0.67491	-0.229772	0.184235	-0.244437	0.157022	-0.420698	0.0118526	-0.161982	0.35255	0.27152	0.114612	0.151649	0.384503
Pavag02G197200.1	-0.232626	0.224607	-0.205786	0.284188	-0.364239	0.0520736	-0.18635	0.283788	-0.173334	0.319357	-0.153284	0.379336	-0.0396775	0.820969	-0.209348	0.227444	-0.146406	0.40134
Pavag02G197400.1	0.338407	0.0725555	0.0487024	0.801905	0.0531565	0.784193	0.280215	0.103013	0.267165	0.120777	0.0139342	0.936678	-0.0384089	0.826604	0.236422	0.171509	0.184431	0.288864
Pavag02G197400.2	0.338407	0.0725555	0.0487024	0.801905	0.0531565	0.784193	NA	NA	NA	NA	NA	NA	NA	NA	NA	NA	NA	NA
Pavag02G197500.1	0.104423	0.589834	0.10109	0.601825	0.0233175	0.904434	-0.24326	0.159091	0.192214	0.268637	-0.375382	0.0262761	0.172605	0.321428	-0.045367	0.795804	0.142834	0.413051
Pavag02G197600.1	-0.0234358	0.903952	0.0855082	0.659191	0.0669187	0.730167	0.0311749	0.858897	0.236586	0.171203	-0.0704161	0.687715	0.130123	0.45625	0.0860562	0.623045	0.0814733	0.641736
Pavag02G197700.1	0.198706	0.301442	0.400471	0.0313377	-0.120522	0.533443	0.16372	0.347337	0.193665	0.264969	0.045359	0.79584	0.0796207	0.649355	0.101772	0.560743	0.142685	0.413541
Pavag02G197800.1	0.00691287	0.971609	0.0566481	0.770382	-0.112446	0.56141	0.103708	0.553271	0.301319	0.0785725	-0.118775	0.496772	0.175823	0.312348	0.308673	0.0712068	0.185399	0.286297
Pavag02G197900.1	0.0585	0.763084	0.186653	0.332297	0.110496	0.568258	-0.15204	0.383263	0.145196	0.405286	-0.172521	0.321666	-0.0660799	0.706063	-0.106639	0.542049	0.310334	0.0696201
Pavag02G197900.2	0.0585	0.763084	0.186653	0.332297	0.110496	0.568258	NA	NA	NA	NA	NA	NA	NA	NA	NA	NA	NA	NA
Pavag02G197900.3	0.0585	0.763084	0.186653	0.332297	0.110496	0.568258	NA	NA	NA	NA	NA	NA	NA	NA	NA	NA	NA	NA
Pavag02G197900.4	0.0585	0.763084	0.186653	0.332297	0.110496	0.568258	NA	NA	NA	NA	NA	NA	NA	NA	NA	NA	NA	NA
Pavag02G197900.5	0.0585	0.763084	0.186653	0.332297	0.110496	0.568258	NA	NA	NA	NA	NA	NA	NA	NA	NA	NA	NA	NA
Pavag02G197900.6	0.0585	0.763084	0.186653	0.332297	0.110496	0.568258	NA	NA	NA	NA	NA	NA	NA	NA	NA	NA	NA	NA
Pavag02G198000.1	-0.116389	0.54767	0.05693	0.76927	0.389157	0.0369293	0.095904	0.583667	0.188741	0.277544	0.0699944	0.689492	0.0181015	0.917797	0.119764	0.49317	-0.00962923	0.956218
Pavag02G198100.1	0.122669	0.526123	0.048134	0.804172	0.268048	0.159763	0.164517	0.344963	-0.00553261	0.974837	0.182078	0.29517	-0.0444858	0.79969	0.0880798	0.614864	0.290002	0.0910469
Pavag02G198200.1	-0.0751211	0.69854	0.0612248	0.752383	-0.0230486	0.905532	NA	NA	NA	NA	NA	NA	NA	NA	NA	NA	NA	NA
Pavag02G198300.1	NA	NA	NA	NA	NA	NA	-0.0839353	0.631667	-0.110538	0.527295	0.0910235	0.603045	0.109288	0.532002	0.0131338	0.940309	-0.0711732	0.684529
Pavag02G198400.1	-0.243771	0.202546	-0.143005	0.459272	0.309482	0.102323	-0.0690411	0.693515	-0.0078757	0.964186	-0.202368	0.243672	-0.028616	0.870377	0.185691	0.285527	-0.16405	0.346354
Pavag02G198500.1	0.0232307	0.904789	-0.00294688	0.987895	-0.0834394	0.666962	0.175901	0.312131	0.130398	0.455292	-0.0085122	0.961293	0.0961217	0.582809	-0.143714	0.410146	-0.0496487	0.776998
Pavag02G198600.1	NA	NA	NA	NA	NA	NA	-0.187135	0.28173	-0.14904	0.39283	-0.127282	0.466225	-0.126871	0.467679	-0.24157	0.162097	-0.234143	0.175798
Pavag02G198700.1	-0.245613	0.19905	-0.157334	0.415018	0.1978	0.303697	0.0862925	0.622088	0.289475	0.0916632	0.0150156	0.931775	0.145571	0.40406	0.155012	0.373922	0.207588	0.231464
Pavag02G198800.1	-0.190144	0.32317	-0.0035783	0.985302	-0.34518	0.0666668	0.0282616	0.871969	-0.0017589	0.991999	0.250068	0.147385	0.222294	0.199326	0.124425	0.476373	0.0367049	0.834188
Pavag02G198900.1	0.151221	0.4336	0.0740769	0.702539	0.111204	0.565768	-0.293399	0.0871528	0.230711	0.182398	-0.174819	0.315163	0.218291	0.207748	-0.29105	0.0898319	0.00208793	0.990502
Pavag02G199000.1	-0.187615	0.329765	-0.21325	0.266695	0.235406	0.218957	-0.118364	0.498276	-0.113611	0.515801	-0.139987	0.42252	-0.120704	0.489759	0.0226694	0.897152	-0.0169237	0.923129
Pavag02G199100.1	-0.0266549	0.890832	-0.317849	0.0929044	0.296246	0.11866	-0.0712204	0.684331	0.216852	0.210833	-0.111001	0.525555	0.235991	0.172315	-0.0614921	0.725654	-0.0530396	0.762192
Pavag02G199200.1	0.338407	0.0725555	0.0487024	0.801905	0.0531565	0.784193	0.0926198	0.596677	-0.0684494	0.696016	0.159969	0.358644	0.12122	0.48789	-0.212298	0.220811	-0.448291	0.00691715
Pavag02G199300.1	NA	NA	NA	NA	NA	NA	-0.425532	0.010819	-0.23037	0.183064	-0.477024	0.0037626	-0.329688	0.0531024	-0.0245676	0.888592	0.127982	0.463757
Pavag02G199400.1	-0.190887	0.321246	-0.148253	0.442781	0.0378333	0.845513	0.0180898	0.91785	-0.026577	0.879544	0.155155	0.373475	0.112792	0.518851	0.194466	0.262959	0.0347995	0.842686
Pavag02G199500.1	0.0254669	0.895671	0.0207018	0.915114	0.0308669	0.873709	-0.163729	0.347311	-0.260908	0.130063	-0.157463	0.366322	0.0134497	0.938875	-0.179253	0.302851	-0.175856	0.312258
Pavag02G199600.1	-0.704887	1.96222e-05	-0.514274	0.0043168	-0.163018	0.398146	-0.0219031	0.900611	-0.00744743	0.966132	-0.0575727	0.742528	-0.05441	0.756231	0.153318	0.379232	0.0486336	0.781446
Pavag02G199700.1	0.204736	0.286706	0.0720805	0.710209	0.215755	0.260983	-0.0979187	0.57575	-0.109582	0.530895	-0.119636	0.493638	-0.131408	0.451777	-0.00931077	0.957665	0.0431858	0.805429
Pavag02G199700.2	0.0241834	0.900903	0.11345	0.557895	0.312775	0.0985339	0.0166764	0.92425	-0.0134885	0.9387	-0.00834599	0.962049	-0.00484473	0.977964	0.166175	0.340055	0.102042	0.559696
Pavag02G199700.3	-0.0161982	0.933535	0.0782884	0.686454	0.0643326	0.740232	-0.0237448	0.892301	0.0369531	0.833083	0.043217	0.805291	-0.113246	0.517161	0.219339	0.205518	0.273952	0.111273
Pavag02G199800.1	-0.017914	0.926512	0.0963496	0.619052	0.331244	0.0792115	NA	NA	NA	NA	NA	NA	NA	NA	NA	NA	NA	NA
Pavag02G199900.1	NA	NA	NA	NA	NA	NA	0.197205	0.256164	-0.121447	0.487072	0.209773	0.226481	-0.191331	0.270882	0.276148	0.108322	0.0622113	0.722571
Pavag02G200000.1	0.122669	0.526123	0.048134	0.804172	0.268048	0.159763	NA	NA	NA	NA	NA	NA	NA	NA	NA	NA	NA	NA
Pavag02G200100.1	0.124864	0.51869	0.136444	0.480335	-0.0911994	0.637996	-0.0128413	0.941636	0.094426	0.589506	-0.00892162	0.959433	0.0400604	0.819269	-0.309007	0.0708852	-0.118973	0.49605
Pavag02G200100.2	0.124864	0.51869	0.136444	0.480335	-0.0911994	0.637996	NA	NA	NA	NA	NA	NA	NA	NA	NA	NA	NA	NA
Pavag02G200100.3	0.124864	0.51869	0.136444	0.480335	-0.0911994	0.637996	NA	NA	NA	NA	NA	NA	NA	NA	NA	NA	NA	NA
Pavag02G200100.4	0.124864	0.51869	0.136444	0.480335	-0.0911994	0.637996	NA	NA	NA	NA	NA	NA	NA	NA	NA	NA	NA	NA
Pavag02G200100.5	0.124864	0.51869	0.136444	0.480335	-0.0911994	0.637996	NA	NA	NA	NA	NA	NA	NA	NA	NA	NA	NA	NA
Pavag02G200200.1	0.305219	0.107388	0.169539	0.379281	-0.100156	0.605203	-0.0696563	0.690918	0.0924465	0.597367	-0.123525	0.479592	0.087383	0.617676	0.000691088	0.996856	-0.0327272	0.851947
Pavag02G200400.1	0.220067	0.25134	0.16844	0.382423	0.246441	0.19749	-0.129589	0.458114	0.207273	0.23219	-0.107274	0.539633	0.0531384	0.761762	0.207363	0.231982	0.0720157	0.68099
Pavag02G200500.1	0.235758	0.218249	0.0865643	0.655238	0.348378	0.0640184	-0.293432	0.087116	-0.231608	0.180656	-0.144744	0.406765	-0.0275454	0.875188	0.0764268	0.662572	-0.0189477	0.913968
Pavag02G200700.1	0.209945	0.274351	0.200064	0.298083	0.400503	0.0313232	-0.241468	0.162281	0.250643	0.146426	-0.198539	0.252897	0.0874401	0.617446	-0.296289	0.0839429	0.0993907	0.569996
Pavag02G200800.1	-0.114158	0.555424	-0.148658	0.441523	-0.117037	0.545429	-0.0663432	0.704944	0.141554	0.417294	-0.123014	0.481425	0.185702	0.285497	-0.152886	0.380592	-0.0186134	0.915481
Pavag02G200900.1	-0.0633912	0.743906	0.0372604	0.847825	-0.297754	0.116707	-0.139349	0.424657	-0.14573	0.403541	0.0113104	0.948584	-0.0151464	0.931182	-0.348373	0.040277	-0.297624	0.0824902
Pavag02G201000.1	0.309435	0.102378	-0.0596441	0.758586	0.169869	0.37834	0.0353158	0.840381	0.0809494	0.643887	0.0730058	0.67684	0.141981	0.415874	0.168856	0.33221	0.208095	0.230302
Pavag02G201200.1	0.173932	0.366869	0.0595726	0.758867	0.1476	0.444817	NA	NA	NA	NA	NA	NA	NA	NA	NA	NA	NA	NA
Pavag02G201300.1	0.232863	0.224121	0.121688	0.529461	0.310169	0.101523	-0.123622	0.479244	0.151844	0.383884	-0.097556	0.577171	0.189739	0.274966	-0.075749	0.665389	-0.0561322	0.74876
Pavag02G201400.1	NA	NA	NA	NA	NA	NA	-0.0163864	0.925563	0.13967	0.423582	-0.0133881	0.939155	0.214123	0.216775	-0.20397	0.23988	-0.00736809	0.966493
Pavag02G201500.1	-0.265869	0.163315	-0.16335	0.397174	0.20752	0.28006	-0.041268	0.813915	0.245177	0.15573	0.102076	0.559566	-0.0374326	0.830948	-0.230251	0.183297	0.152836	0.380748
Pavag02G201600.1	0.204736	0.286706	0.0720805	0.710209	0.215755	0.260983	0.0318167	0.856022	0.105715	0.545576	0.115531	0.508683	0.128774	0.460972	-0.0943442	0.58983	0.0406745	0.816545
Pavag02G201700.1	0.00691287	0.971609	0.0566481	0.770382	-0.112446	0.56141	-0.190674	0.272564	0.0762766	0.663195	-0.205829	0.235532	-0.0717031	0.682302	-0.0471344	0.788027	0.0409033	0.815531
Pavag02G201800.1	0.204736	0.286706	0.0720805	0.710209	0.215755	0.260983	NA	NA	NA	NA	NA	NA	NA	NA	NA	NA	NA	NA
Pavag02G201900.1	0.302147	0.111154	0.161891	0.401461	0.266761	0.161855	-0.249758	0.147904	0.161619	0.353644	-0.208466	0.229454	0.159594	0.359787	-0.12107	0.488434	0.473989	0.00402248
Pavag02G202000.1	-0.189946	0.323682	-0.111005	0.566468	-0.135141	0.484575	-0.204803	0.237925	-0.217486	0.209471	-0.219449	0.205286	-0.174155	0.317034	-0.0798293	0.648495	-0.180412	0.299684
Pavag02G202100.1	0.0758716	0.695669	0.103919	0.591638	0.0941908	0.626964	-0.248173	0.150579	0.0242238	0.890141	-0.317735	0.0628849	0.0943963	0.589624	-0.0520512	0.766499	0.119731	0.49329
Pavag02G202200.1	0.0854586	0.659377	0.244768	0.200648	0.14153	0.463962	-0.0082562	0.962456	-0.173939	0.317645	0.117951	0.499784	-0.0926472	0.596567	-0.162406	0.351274	-0.284078	0.0981552
Pavag02G202200.2	0.201426	0.294738	0.315324	0.0956751	0.454071	0.01335	-0.159918	0.358799	0.0145173	0.934034	-0.0308158	0.860507	0.198336	0.253391	-0.176732	0.309815	-0.258336	0.134029
Pavag02G202300.1	0.341451	0.0698609	0.158024	0.412948	-0.0460328	0.812567	-0.0368472	0.833554	0.378196	0.0250834	-0.0554267	0.751818	0.169567	0.330149	-0.0203939	0.907429	0.159425	0.360303
Pavag02G202400.1	NA	NA	NA	NA	NA	NA	0.0624444	0.721573	-0.263192	0.126614	-0.181073	0.297888	-0.30558	0.0742363	0.293044	0.0875545	0.172438	0.321905
Pavag02G202500.1	0.127027	0.511413	0.253998	0.183656	0.00410528	0.983138	-0.0347925	0.842717	-0.113492	0.516243	-0.142302	0.414811	-0.246514	0.153416	-0.131705	0.450743	-0.108517	0.534918
Pavag02G202600.1	0.0710277	0.714265	0.0168274	0.930959	-0.335784	0.0749406	NA	NA	NA	NA	NA	NA	NA	NA	NA	NA	NA	NA
Pavag02G202700.1	-0.237195	0.215374	0.00760931	0.968751	-0.359591	0.055375	-0.0600097	0.732022	0.342098	0.0442698	-0.206364	0.234289	0.250863	0.14606	0.100649	0.565097	0.330118	0.0527743
Pavag02G202800.1	0.0294039	0.879651	0.0303577	0.875776	-0.0789152	0.684071	NA	NA	NA	NA	NA	NA	NA	NA	NA	NA	NA	NA
Pavag02G202900.1	0.0279517	0.885555	-0.137429	0.477141	0.118213	0.541369	0.300482	0.079447	-0.0479512	0.78444	0.206872	0.233114	0.0492585	0.778707	0.040252	0.818419	-0.00397522	0.981919
Pavag02G203000.1	NA	NA	NA	NA	NA	NA	0.0790266	0.651806	-0.102172	0.559196	-0.093609	0.592745	-0.0983687	0.573988	-0.104377	0.550703	-0.0453915	0.795696
Pavag02G203100.1	0.212524	0.268363	-0.0059623	0.975512	0.077106	0.690957	NA	NA	NA	NA	NA	NA	NA	NA	NA	NA	NA	NA
Pavag02G203200.1	-0.0665252	0.731696	0.0518407	0.789415	0.267584	0.160515	0.0883239	0.61388	0.220214	0.20367	0.0623088	0.722153	0.270879	0.115504	0.116392	0.505509	0.00372176	0.983071
Pavag02G203400.1	-0.273654	0.150878	0.0908382	0.639333	-0.0425786	0.826412	0.148263	0.39533	-0.157515	0.366162	0.0289392	0.868926	-0.261873	0.128598	0.484762	0.00316495	-0.0462426	0.791949
Pavag02G203500.1	NA	NA	NA	NA	NA	NA	-0.0280113	0.873094	0.0872298	0.618295	-0.19676	0.257261	0.0322996	0.853861	0.026721	0.878895	0.150199	0.389116
Pavag02G203600.1	0.0802308	0.67908	0.160789	0.404716	0.0441674	0.820037	-0.0356836	0.838741	0.00239648	0.989099	-0.079384	0.650331	0.18656	0.283238	-0.0229842	0.895731	-0.00426884	0.980583
Pavag02G203700.1	-0.304044	0.108817	0.10562	0.585553	-0.00494558	0.979687	0.173576	0.318671	0.151126	0.386165	0.217492	0.209458	0.262891	0.127064	0.0479829	0.784301	-0.0830528	0.635269
Pavag02G203800.1	NA	NA	NA	NA	NA	NA	-0.172988	0.320339	-0.0576628	0.742139	-0.106502	0.542573	0.0752976	0.667269	-0.127751	0.464572	0.174569	0.315868
Pavag02G203800.10	NA	NA	NA	NA	NA	NA	-0.0823075	0.638317	-0.157145	0.367302	-0.0999591	0.567781	-0.166173	0.34006	-0.253996	0.140924	-0.368536	0.029374
Pavag02G203800.2	NA	NA	NA	NA	NA	NA	-0.0292313	0.867614	-0.00499693	0.977272	0.0890931	0.610785	0.00298597	0.986418	0.191778	0.269745	0.208401	0.229602
Pavag02G203900.1	0.226723	0.236923	0.231713	0.226481	0.451084	0.0140492	0.00119335	0.994572	-0.0285484	0.870681	-0.0786774	0.653248	-0.00577146	0.973751	0.121119	0.488257	0.0443647	0.800224
Pavag02G204000.1	0.122669	0.526123	0.048134	0.804172	0.268048	0.159763	0.237509	0.169491	0.0639118	0.715299	0.242313	0.160771	0.0149096	0.932256	0.264131	0.125216	0.146044	0.402518
Pavag02G204100.1	0.235751	0.218265	0.0388415	0.841448	0.350638	0.0621972	0.194128	0.263807	0.166913	0.337884	0.0809718	0.643795	0.0823278	0.638234	0.0793668	0.650402	0.199558	0.25042
Pavag02G204200.2	NA	NA	NA	NA	NA	NA	0.0425543	0.808221	-0.13728	0.431634	0.0575773	0.742508	-0.0944898	0.589254	-0.096272	0.582217	0.261907	0.128546
Pavag02G204300.1	0.0411811	0.832027	0.113593	0.557396	0.293589	0.122159	0.366256	0.0304696	0.0500079	0.775426	0.517052	0.00147049	0.139029	0.425732	-0.0753051	0.667237	0.169387	0.330671
Pavag02G204400.1	0.0411811	0.832027	0.113593	0.557396	0.293589	0.122159	NA	NA	NA	NA	NA	NA	NA	NA	NA	NA	NA	NA
Pavag02G204500.1	-0.000138757	0.99943	0.0657926	0.734544	0.35241	0.0607971	-0.0316807	0.856631	-0.0639661	0.715067	0.091975	0.599245	-0.0518552	0.767354	0.120209	0.491555	-0.151732	0.384239
Pavag02G204600.1	0.432598	0.0190874	0.326238	0.0841352	0.396181	0.0333712	NA	NA	NA	NA	NA	NA	NA	NA	NA	NA	NA	NA
Pavag02G204700.1	-0.292764	0.123262	-0.0795812	0.681543	0.279592	0.14186	-0.129732	0.457617	0.232335	0.179254	-0.182378	0.294359	0.151046	0.386419	-0.288432	0.092891	0.151801	0.384021
Pavag02G204800.1	-0.0555825	0.77459	0.0636155	0.74303	0.128837	0.505363	-0.165644	0.341622	0.0239011	0.891596	-0.0440528	0.8016	0.0672722	0.701001	0.0169297	0.923102	0.150933	0.386776
Pavag02G204800.2	-0.0555825	0.77459	0.0636155	0.74303	0.128837	0.505363	NA	NA	NA	NA	NA	NA	NA	NA	NA	NA	NA	NA
Pavag02G204900.1	0.0312028	0.872346	0.06638	0.73226	0.318248	0.0924723	-0.272259	0.113589	0.159365	0.360487	-0.213143	0.218936	0.116213	0.506169	-0.385858	0.0220603	-0.0454782	0.795315
Pavag02G205000.1	0.0999686	0.60588	0.104434	0.589794	0.177652	0.356547	0.0864679	0.621377	0.319679	0.061204	0.00708681	0.967771	0.0200376	0.90904	-0.0785084	0.653946	0.0919856	0.599203
Pavag02G205100.1	-0.0882124	0.649087	-0.116533	0.547171	-0.393617	0.0346364	0.165313	0.342602	0.270217	0.11643	0.0836485	0.632837	0.1672	0.337044	0.0598762	0.732596	0.166086	0.340317
Pavag02G205200.1	-0.0274266	0.887691	-0.107922	0.577358	-0.128814	0.505439	0.528434	0.00110195	0.0107778	0.951002	0.632941	4.4998e-05	0.0809052	0.644069	0.102904	0.556369	-0.0239331	0.891452
Pavag02G205400.1	-0.224924	0.240763	-0.143973	0.456207	0.184232	0.338717	0.25494	0.139403	-0.0256976	0.883502	0.12374	0.478821	-0.0174889	0.92057	0.208199	0.230063	0.116422	0.505399
Pavag02G205500.1	NA	NA	NA	NA	NA	NA	0.416877	0.0127277	0.208	0.23052	0.133165	0.445696	-0.0801012	0.647376	0.234147	0.17579	0.321564	0.0596073
Pavag02G205500.2	NA	NA	NA	NA	NA	NA	-0.261134	0.129719	0.0506891	0.772447	-0.0235291	0.893273	0.17247	0.321813	-0.296586	0.0836174	-0.075593	0.666039
Pavag02G205600.1	0.204736	0.286706	0.0720805	0.710209	0.215755	0.260983	0.0504145	0.773647	0.118726	0.496954	-0.0334271	0.848817	0.0999099	0.567972	0.0304813	0.862006	0.11038	0.527889
Pavag02G205700.1	0.0279517	0.885555	-0.137429	0.477141	0.118213	0.541369	-0.0531861	0.761554	0.157764	0.365395	0.0393967	0.822215	0.214729	0.215446	0.140462	0.420932	0.187564	0.280608
Pavag02G205800.1	-0.53417	0.00283795	-0.494793	0.00635857	-0.18056	0.348599	0.0864397	0.621491	0.150364	0.388589	0.0124145	0.943573	-0.0546471	0.755201	0.270435	0.116125	0.325595	0.0563053
Pavag02G205900.1	-0.104263	0.590407	-0.295259	0.119952	-0.200529	0.296939	-0.0480964	0.783803	0.000380072	0.998271	-0.283363	0.0990401	-0.274669	0.110303	0.000963971	0.995615	-0.0646404	0.712191
Pavag02G206000.1	0.136955	0.478677	0.263818	0.16671	0.30503	0.107617	-0.162766	0.350192	0.248	0.150872	-0.260228	0.131103	0.00802945	0.963487	0.387904	0.0213064	0.271976	0.11398
Pavag02G206100.1	0.0279517	0.885555	-0.137429	0.477141	0.118213	0.541369	-0.199616	0.250279	-0.0893483	0.609759	-0.22484	0.194094	0.00660236	0.969973	-0.200407	0.248368	-0.111258	0.524588
Pavag02G206200.1	-0.0202196	0.917085	-0.0860337	0.657223	0.321715	0.0887812	0.247479	0.15176	0.144329	0.408126	0.11098	0.525633	0.114059	0.514135	0.112697	0.519207	0.0979159	0.57576
Pavag02G206300.1	0.162093	0.400865	0.0184617	0.924272	0.19396	0.31337	-0.0808258	0.644395	0.213381	0.218411	-0.2599	0.131606	0.0602424	0.731021	0.0200923	0.908792	0.424829	0.0109643
Pavag02G206400.1	0.292191	0.124032	0.391203	0.0358624	0.110901	0.566832	0.061442	0.725869	0.172949	0.32045	0.0746355	0.670029	0.142021	0.415741	0.0186736	0.915208	-0.0544037	0.756259
Pavag02G206500.1	0.0842029	0.66409	-0.0437698	0.821631	0.231518	0.226886	0.0122193	0.944458	0.201228	0.246395	0.161622	0.353634	0.331584	0.0516689	-0.456297	0.00586779	-0.0223516	0.898586
Pavag02G206600.1	0.122669	0.526123	0.048134	0.804172	0.268048	0.159763	-0.241356	0.162482	-0.0730512	0.67665	-0.148759	0.393731	-0.294563	0.0858483	0.0232228	0.894655	0.129652	0.457895
Pavag02G206700.1	0.0924466	0.633387	0.0428753	0.82522	0.271547	0.154174	-0.1185	0.497777	0.188183	0.278994	0.00626915	0.971488	-0.0246144	0.888381	0.0438618	0.802443	0.214988	0.214879
Pavag02G206800.1	0.131963	0.495001	-0.15638	0.417887	0.337647	0.0732404	0.0942708	0.590121	0.350884	0.038763	0.0497849	0.776402	0.078284	0.654874	-0.0874511	0.617401	0.0838889	0.631857
Pavag02G206900.1	0.10485	0.588306	0.212595	0.2682	0.133485	0.489995	-0.0578332	0.741403	-0.097243	0.5784	-0.297061	0.0831007	-0.336416	0.0481544	-0.0669244	0.702477	-0.11066	0.526835
Pavag02G207000.1	0.331785	0.0786935	0.253366	0.184786	0.205952	0.28379	NA	NA	NA	NA	NA	NA	NA	NA	NA	NA	NA	NA
Pavag02G207100.1	-0.00228035	0.990633	-0.00442433	0.981828	0.0556219	0.774434	NA	NA	NA	NA	NA	NA	NA	NA	NA	NA	NA	NA
Pavag02G207200.1	NA	NA	NA	NA	NA	NA	-0.0534408	0.760445	-0.108515	0.534924	-0.279767	0.103588	-0.312561	0.067537	-0.10828	0.535815	-0.00310679	0.985868
Pavag02G207200.2	NA	NA	NA	NA	NA	NA	0.104989	0.548356	0.0493583	0.77827	0.319743	0.0611493	0.224881	0.194011	-0.0312845	0.858406	-0.234337	0.17543
Pavag02G207300.1	0.0279517	0.885555	-0.137429	0.477141	0.118213	0.541369	NA	NA	NA	NA	NA	NA	NA	NA	NA	NA	NA	NA
Pavag02G207400.1	0.362126	0.0535547	0.221749	0.247645	0.345997	0.0659819	-0.238207	0.168203	-0.38419	0.0226913	-0.203892	0.240065	-0.246743	0.153022	-0.337301	0.0475324	-0.418812	0.0122779
Pavag02G207500.1	NA	NA	NA	NA	NA	NA	-0.268656	0.118639	0.110117	0.528878	-0.182963	0.292788	0.0683916	0.69626	-0.242323	0.160753	0.169675	0.329835
Pavag02G207600.1	NA	NA	NA	NA	NA	NA	-0.0687967	0.694547	0.133968	0.442934	-0.0275432	0.875198	0.126978	0.4673	0.0113913	0.948217	0.0702219	0.688533
Pavag02G207700.1	-0.00500244	0.979454	-0.0751999	0.698238	-0.0866955	0.654747	-0.00564775	0.974313	0.0889509	0.611356	0.0828424	0.636129	-0.238121	0.168361	0.187193	0.281577	0.115449	0.508987
Pavag02G207800.1	0.204736	0.286706	0.0720805	0.710209	0.215755	0.260983	-0.364798	0.031188	0.0961488	0.582703	-0.274482	0.110555	0.255157	0.139055	-0.198392	0.253255	0.0715423	0.682978
Pavag02G207900.1	0.0901706	0.641807	0.090618	0.640148	0.0606263	0.75473	0.0334461	0.848732	0.293693	0.0868218	-0.152258	0.382575	0.27565	0.108986	0.135415	0.437976	0.242418	0.160583
Pavag02G208000.1	-0.254776	0.18227	-0.100315	0.604624	-0.240897	0.208087	0.402011	0.0166686	0.228845	0.186061	0.503184	0.00206253	0.197875	0.25452	-0.0129233	0.941264	0.293963	0.0865187
Pavag02G208100.1	0.364632	0.0518011	0.114885	0.552892	0.0651755	0.736946	0.145487	0.404334	0.419369	0.0121511	0.192312	0.268386	0.326384	0.0556765	-0.066832	0.702868	0.234206	0.175677
Pavag02G208200.1	-0.0465646	0.81044	0.0397791	0.83767	-0.0613058	0.752065	0.260163	0.131204	0.0650869	0.710288	0.0388365	0.824704	0.0261899	0.881286	0.0602432	0.731017	0.25974	0.131854
Pavag02G208300.1	0.0995685	0.607331	0.179258	0.352144	0.0513408	0.791401	-0.0629786	0.719287	0.013272	0.939682	-0.0912212	0.602255	0.0415623	0.812611	0.116669	0.504492	0.151257	0.385746
Pavag02G208300.2	0.0264676	0.891595	0.106993	0.580662	0.0726277	0.708104	-0.145099	0.405605	0.133465	0.444662	-0.0556535	0.750835	0.0722603	0.679964	-0.204969	0.237537	-0.132557	0.447795
Pavag02G208300.3	0.145706	0.450743	0.208063	0.278775	0.188798	0.32667	0.0671106	0.701687	-0.214783	0.215327	-0.143616	0.410469	-0.0911904	0.602378	-0.0500646	0.775178	-0.110564	0.527196
Pavag02G208400.1	-0.0270339	0.889289	0.0895259	0.6442	-0.163472	0.396815	0.313339	0.0668207	0.100667	0.565027	0.0935501	0.592978	-0.0612144	0.726845	-0.0364948	0.835124	0.0267637	0.878703
Pavag02G208500.1	NA	NA	NA	NA	NA	NA	0.00237057	0.989217	0.108988	0.533138	-0.1929	0.266899	-0.0459799	0.793105	-0.0378124	0.829257	0.111989	0.521853
Pavag02G208600.1	0.247489	0.19553	0.10757	0.578611	0.276737	0.146147	NA	NA	NA	NA	NA	NA	NA	NA	NA	NA	NA	NA
Pavag02G208700.1	0.188226	0.328165	0.143924	0.456361	0.454673	0.0132127	-0.0367606	0.83394	0.127123	0.466786	0.0172698	0.921562	0.172285	0.322339	0.132929	0.446509	0.302466	0.0773867
Pavag02G208800.1	0.360876	0.0544464	0.370917	0.0476031	0.275984	0.147291	NA	NA	NA	NA	NA	NA	NA	NA	NA	NA	NA	NA
Pavag02G208900.1	0.00691287	0.971609	0.0566481	0.770382	-0.112446	0.56141	0.00259397	0.988201	0.00356362	0.98379	-0.180795	0.298643	0.00227001	0.989674	-0.0660911	0.706015	-0.0876795	0.616479
Pavag02G209000.1	0.204736	0.286706	0.0720805	0.710209	0.215755	0.260983	0.0942961	0.590021	0.134155	0.442292	-0.132335	0.448562	0.0521609	0.766021	-0.211215	0.22323	-0.101224	0.562867
Pavag02G209100.1	-0.13275	0.492407	-0.140122	0.468466	-0.183623	0.340345	-0.244476	0.156953	-0.153499	0.37866	-0.217493	0.209456	-0.0976166	0.576934	-0.0417848	0.811626	-0.104693	0.549488
Pavag02G209200.1	0.176344	0.360156	0.0436652	0.822051	0.0391385	0.84025	0.076585	0.661914	0.184033	0.289925	0.000923503	0.995799	0.01995	0.909435	-0.0973178	0.578106	0.0460465	0.792812
Pavag02G209300.1	0.506923	0.00500926	0.32109	0.0894375	0.55311	0.00185814	0.10896	0.533241	-0.120055	0.492114	0.0757006	0.665591	0.0349408	0.842055	0.156921	0.367994	0.111801	0.522554
Pavag02G209400.1	0.34045	0.0707387	0.211688	0.270295	0.303163	0.109898	-0.332654	0.0508736	0.0281989	0.872251	-0.264633	0.124472	-0.171833	0.323631	0.21324	0.218721	0.305039	0.0747761
Pavag02G209500.1	-0.29425	0.121282	-0.438254	0.0174087	0.122855	0.525489	-0.291073	0.0898054	-0.197523	0.255383	-0.257142	0.135902	-0.112779	0.518901	0.0604318	0.730207	-0.0897021	0.608338
Pavag02G209600.1	NA	NA	NA	NA	NA	NA	-0.0165564	0.924793	-0.187147	0.281698	0.140598	0.420479	0.087545	0.617022	0.0235579	0.893144	0.000932037	0.99576
Pavag02G209700.1	0.237495	0.214778	0.0656567	0.735073	-0.135693	0.482776	-0.255797	0.138033	0.151685	0.384389	0.0461158	0.792507	0.402714	0.0164617	-0.43014	0.00990562	0.0794908	0.649891
Pavag02G209800.1	0.0696315	0.719656	-0.171711	0.373113	0.177287	0.35755	-0.0989758	0.571615	-0.090297	0.605953	-0.200535	0.24806	0.0472216	0.787644	-0.0415548	0.812645	-0.11182	0.522485
Pavag02G210000.1	0.0819696	0.672503	-0.158876	0.410401	0.186805	0.331897	-0.217164	0.210163	0.0176478	0.919851	-0.0446411	0.799004	0.0349627	0.841957	-0.15883	0.362124	0.0907727	0.604048
Pavag02G210100.1	-0.295124	0.120129	-0.329335	0.0810629	-0.088499	0.648019	-0.0650294	0.710533	-0.0589354	0.736647	-0.00965276	0.956112	0.13417	0.44224	-0.0559613	0.7495	0.0387815	0.824948
Pavag02G210200.1	-0.284461	0.134763	-0.173763	0.36734	-0.203517	0.289647	0.0525643	0.764262	0.24583	0.154595	-0.179083	0.303317	0.379279	0.0246364	0.0306059	0.861448	0.259314	0.132511
Pavag02G210300.1	0.0694022	0.720542	-0.0613241	0.751994	0.11641	0.547598	NA	NA	NA	NA	NA	NA	NA	NA	NA	NA	NA	NA
Pavag02G210400.1	0.341451	0.0698609	0.158024	0.412948	-0.0460328	0.812567	0.0274748	0.875506	0.203415	0.241189	0.175056	0.314498	0.124763	0.475166	-0.173418	0.319119	-0.0436534	0.803363
Pavag02G210400.2	0.341451	0.0698609	0.158024	0.412948	-0.0460328	0.812567	-0.197797	0.254711	-0.229091	0.185575	-0.0550872	0.753291	-0.183546	0.291226	-0.197849	0.254583	-0.315818	0.0645777
Pavag02G210400.3	0.341451	0.0698609	0.158024	0.412948	-0.0460328	0.812567	NA	NA	NA	NA	NA	NA	NA	NA	NA	NA	NA	NA
Pavag02G210400.4	0.341451	0.0698609	0.158024	0.412948	-0.0460328	0.812567	NA	NA	NA	NA	NA	NA	NA	NA	NA	NA	NA	NA
Pavag02G210400.5	0.341451	0.0698609	0.158024	0.412948	-0.0460328	0.812567	NA	NA	NA	NA	NA	NA	NA	NA	NA	NA	NA	NA
Pavag02G210500.1	-0.489338	0.00705906	-0.354037	0.0595336	0.124032	0.521499	-0.304277	0.0755416	-0.0749193	0.668845	-0.323285	0.0581798	-0.256215	0.137367	0.156012	0.370809	0.210765	0.224242
Pavag02G210600.1	0.169287	0.379998	0.151057	0.434104	-0.100554	0.60376	-0.314733	0.0655521	-0.125927	0.471023	-0.194448	0.263004	0.0325674	0.852662	-0.152126	0.382992	-0.119326	0.494764
Pavag02G210600.2	0.169287	0.379998	0.151057	0.434104	-0.100554	0.60376	NA	NA	NA	NA	NA	NA	NA	NA	NA	NA	NA	NA
Pavag02G210600.3	0.169287	0.379998	0.151057	0.434104	-0.100554	0.60376	NA	NA	NA	NA	NA	NA	NA	NA	NA	NA	NA	NA
Pavag02G210700.1	-0.21905	0.253594	-0.278354	0.143708	-0.13675	0.479342	0.104624	0.549754	-0.0488391	0.780545	0.131914	0.45002	0.0806891	0.644957	0.0959219	0.583597	-0.238698	0.167302
Pavag02G210800.1	-0.0496315	0.798202	0.111283	0.565491	-0.0154124	0.936753	0.176924	0.30928	-0.110919	0.52586	0.0254763	0.884498	-0.203784	0.240318	0.116203	0.506205	-0.223515	0.196803
Pavag02G210900.1	NA	NA	NA	NA	NA	NA	NA	NA	0.0207464	0.905836	NA	NA	-0.2123	0.220808	NA	NA	-0.100596	0.565302
Pavag02G211000.1	0.204267	0.287835	0.174852	0.3643	-0.181527	0.345982	-0.229595	0.184583	-0.030873	0.86025	0.0321974	0.854318	-0.0523667	0.765124	-0.463131	0.0050832	-0.0140531	0.936139
Pavag02G211100.1	0.189658	0.324429	0.00668187	0.972558	0.136913	0.478812	0.101518	0.561726	0.085069	0.627052	-0.0768878	0.660657	-0.0364407	0.835365	-0.0634439	0.717297	-0.0577557	0.741737
Pavag02G211200.1	0.0421624	0.828084	0.0974578	0.615006	-0.124096	0.521284	0.0804389	0.645986	0.225818	0.192111	-0.0419971	0.810687	0.366174	0.0305098	-0.269144	0.117945	0.1019	0.560249
Pavag02G211200.2	0.0421624	0.828084	0.0974578	0.615006	-0.124096	0.521284	NA	NA	NA	NA	NA	NA	NA	NA	NA	NA	NA	NA
Pavag02G211300.1	0.0412546	0.831732	-0.0513227	0.791473	0.086557	0.655265	NA	NA	NA	NA	NA	NA	NA	NA	NA	NA	NA	NA
Pavag02G211600.1	-0.0772466	0.690421	-0.289322	0.127939	0.142914	0.45956	NA	NA	NA	NA	NA	NA	NA	NA	NA	NA	NA	NA
Pavag02G211700.1	0.00323525	0.986711	-0.149698	0.438298	0.369793	0.0483337	-0.020435	0.907243	0.179592	0.301923	-0.246326	0.153739	-0.0391508	0.823308	-0.143074	0.412257	-0.0718387	0.681733
Pavag02G211800.1	-0.0398088	0.83755	0.0465283	0.810586	0.0383155	0.843568	-0.159804	0.359147	0.115091	0.510313	-0.0586614	0.737829	-0.164719	0.344362	-0.316522	0.0639521	0.144206	0.408531
Pavag02G212000.1	0.0789625	0.683892	-0.0988208	0.610045	0.16608	0.389221	0.37452	0.0266505	0.224856	0.19406	0.393181	0.0194598	0.161479	0.354067	0.313816	0.0663838	0.135603	0.437336
Pavag02G212100.1	-0.0114097	0.953158	0.0224242	0.90808	0.0572739	0.767914	0.123514	0.47963	0.217115	0.210268	-0.109367	0.531703	-0.0624879	0.721387	0.0249753	0.886755	0.0513643	0.769497
Pavag02G212100.2	-0.0114097	0.953158	0.0224242	0.90808	0.0572739	0.767914	-0.357848	0.0348041	-0.33096	0.052137	-0.108705	0.534207	0.0711066	0.684809	0.0573092	0.743667	0.0527173	0.763596
Pavag02G212200.1	0.204736	0.286706	0.0720805	0.710209	0.215755	0.260983	0.121181	0.488033	0.148779	0.393668	-0.0205662	0.90665	0.0964091	0.581678	0.0887842	0.612027	0.139141	0.425356
Pavag02G212400.1	0.152405	0.429966	0.0926952	0.63247	0.0743915	0.701334	0.085798	0.624092	0.245765	0.154709	0.123836	0.47848	0.314105	0.0661212	-0.0573633	0.743433	-0.0180045	0.918236
Pavag02G212500.1	0.172523	0.370821	0.197875	0.30351	0.289609	0.127544	-0.0987311	0.57257	0.207693	0.231225	-0.227492	0.188747	0.150025	0.389672	0.0258	0.883041	0.165323	0.342571
Pavag02G212600.1	0.306569	0.105765	0.066163	0.733104	0.0147829	0.939331	0.168651	0.332806	0.139773	0.423236	0.0396469	0.821104	0.0101352	0.95392	0.024578	0.888545	0.092676	0.596453
Pavag02G212700.1	0.140563	0.467053	0.0784777	0.685734	0.0580315	0.764929	NA	NA	NA	NA	NA	NA	NA	NA	NA	NA	NA	NA
Pavag02G212800.1	0.139887	0.469221	-0.06656	0.73156	0.112706	0.560498	-0.395887	0.0185659	-0.34591	0.041808	-0.329918	0.0529272	-0.0509886	0.771138	-0.439995	0.00817018	0.117037	0.503139
Pavag02G212900.1	0.308455	0.103526	0.216357	0.259623	0.290007	0.126997	-0.0799683	0.647923	0.096539	0.581166	-0.0662605	0.705295	0.140693	0.420159	-0.317854	0.0627804	0.0278691	0.873733
Pavag02G213000.1	NA	NA	NA	NA	NA	NA	0.189777	0.274868	-0.0725187	0.678881	0.0780412	0.655878	0.0950016	0.587229	0.170486	0.327495	-0.275871	0.10869
Pavag02G213100.1	0.152326	0.430206	0.0791727	0.683094	-0.211848	0.269926	-0.105953	0.544666	-0.004008	0.981769	-0.270395	0.116181	-0.009346	0.957505	0.149129	0.392544	0.221077	0.201859
Pavag02G213300.1	-0.0796113	0.681429	-0.101205	0.60141	-0.0856977	0.658481	-0.161679	0.353463	-0.14991	0.39004	-0.0543563	0.756465	-0.0436997	0.803159	-0.112025	0.521715	-0.0228437	0.896366
Pavag02G213400.1	-0.249975	0.190935	0.0217212	0.910951	-0.113199	0.558774	-0.203845	0.240175	-0.102119	0.559399	-0.218083	0.208192	0.0459564	0.793209	-0.0885654	0.612908	-0.0985046	0.573456
Pavag02G213400.2	-0.249975	0.190935	0.0217212	0.910951	-0.113199	0.558774	NA	NA	NA	NA	NA	NA	NA	NA	NA	NA	NA	NA
Pavag02G213500.1	0.0158251	0.935063	0.172263	0.371555	-0.211276	0.27125	-0.0522716	0.765538	-0.239866	0.16517	0.0692725	0.692538	-0.249343	0.148601	-0.264471	0.124712	-0.132433	0.448224
Pavag02G213600.1	-0.0867151	0.654674	-0.0392019	0.839995	0.027308	0.888174	-0.259521	0.132192	-0.0884671	0.613303	-0.237004	0.170426	0.0790329	0.65178	-0.364741	0.0312162	-0.273074	0.112469
Pavag02G213700.1	0.0987068	0.610459	-0.0620586	0.749117	0.155729	0.419852	-0.229613	0.184546	-0.104022	0.552063	-0.0612661	0.726623	0.0769968	0.660206	-0.273535	0.11184	-0.0476878	0.785596
Pavag02G213800.1	-0.127223	0.510758	-0.0214572	0.912028	-0.0981401	0.61252	0.0147387	0.93303	0.0651556	0.709995	-0.0225284	0.897788	0.135959	0.436122	-0.0508945	0.771549	0.00836722	0.961952
Pavag02G213900.1	-0.0454983	0.814706	0.113406	0.558051	0.171415	0.37395	-0.195489	0.260408	-0.0125654	0.942888	-0.286885	0.094736	0.128291	0.462669	-0.111744	0.522769	0.0278566	0.873789
Pavag02G214000.1	0.0464214	0.811013	0.011266	0.953747	0.27338	0.151303	NA	NA	NA	NA	NA	NA	NA	NA	NA	NA	NA	NA
Pavag02G214100.1	0.147272	0.445838	0.0130992	0.94623	0.142069	0.462247	0.0203957	0.907421	0.193341	0.265785	-0.207117	0.232548	-0.0241211	0.890604	-0.00548062	0.975073	-0.026559	0.879624
Pavag02G214200.1	0.25587	0.180336	0.259746	0.173597	0.147175	0.446143	-0.260212	0.131127	-0.189477	0.275641	-0.161946	0.352659	-0.220708	0.202634	0.160852	0.355964	-0.0507327	0.772256
Pavag02G214300.1	0.197273	0.305012	0.0873422	0.652332	0.127821	0.508756	-0.0173756	0.921083	0.0270294	0.877508	0.0849767	0.627428	0.167156	0.337172	0.0247003	0.887994	-0.214411	0.216142
Pavag02G214300.2	0.197273	0.305012	0.0873422	0.652332	0.127821	0.508756	NA	NA	NA	NA	NA	NA	NA	NA	NA	NA	NA	NA
Pavag02G214400.1	0.341451	0.0698609	0.158024	0.412948	-0.0460328	0.812567	0.0804234	0.646049	-0.0647519	0.711715	0.0962529	0.582293	0.089688	0.608395	-0.00851705	0.961271	0.0851442	0.626747
Pavag02G214500.1	0.141878	0.462856	0.231586	0.226744	-0.0265586	0.891225	NA	NA	NA	NA	NA	NA	NA	NA	NA	NA	NA	NA
Pavag02G214600.1	0.0696315	0.719656	-0.171711	0.373113	0.177287	0.35755	0.217053	0.210402	0.346648	0.0413441	0.115643	0.508271	0.205693	0.235847	0.113121	0.517627	0.193226	0.266075
Pavag02G214700.1	0.114821	0.553115	0.0405633	0.834513	0.341635	0.0697004	-0.227942	0.187851	-0.0218849	0.900693	-0.287048	0.0945406	-0.00382869	0.982585	-0.0591302	0.735808	0.29427	0.0861762
Pavag02G214800.1	NA	NA	NA	NA	NA	NA	-0.0646096	0.712322	0.0565744	0.746845	-0.0501798	0.774674	0.000448673	0.997959	-0.0731339	0.676303	-0.00488562	0.977779
Pavag02G214900.1	0.0338732	0.861521	0.0587561	0.762077	-0.0921884	0.63434	-0.394624	0.018979	-0.175741	0.312578	-0.209237	0.227696	-0.0714896	0.683199	-0.170857	0.326429	0.0743742	0.671119
Pavag02G215000.1	0.268519	0.159003	0.0815849	0.673956	0.354999	0.0587963	-0.129154	0.45964	0.123949	0.478075	0.0263155	0.88072	0.303925	0.0758973	0.238223	0.168173	0.308751	0.0711314
Pavag02G215100.1	0.123695	0.522642	0.189089	0.325909	0.150785	0.434943	-0.164841	0.344001	-0.235472	0.173288	-0.219896	0.204341	-0.400343	0.0171686	-0.0264438	0.880143	0.168256	0.333956
Pavag02G215100.2	-0.0325202	0.867002	0.147434	0.445332	0.251057	0.188957	-0.0617861	0.724393	0.050657	0.772587	-0.0159191	0.92768	0.252121	0.143983	-0.192133	0.268841	-0.249625	0.148128
Pavag02G215200.1	0.0271085	0.888986	0.0480609	0.804464	-0.0512442	0.791785	NA	NA	NA	NA	NA	NA	NA	NA	NA	NA	NA	NA
Pavag02G215300.1	0.117851	0.542619	0.122221	0.527646	0.11798	0.542172	-0.183698	0.290819	-0.0145181	0.93403	-0.209321	0.227504	-0.14143	0.417703	-0.119073	0.495685	0.0973926	0.577812
Pavag02G215400.1	-0.0135034	0.944574	-0.0143595	0.941066	-0.104661	0.588981	NA	NA	NA	NA	NA	NA	NA	NA	NA	NA	NA	NA
Pavag02G215500.1	-0.0922942	0.633949	-0.179355	0.351879	0.142246	0.461684	0.279172	0.104355	0.203424	0.241169	0.216719	0.211122	0.174496	0.316075	0.187492	0.280796	0.173431	0.319084
Pavag02G215600.1	0.284043	0.135361	0.257079	0.178216	-0.122658	0.526158	0.330411	0.0525518	0.291419	0.089407	0.390424	0.0204071	0.504813	0.0019836	-0.051987	0.76678	0.0392778	0.822743
Pavag02G215700.1	0.169452	0.379527	-0.0436738	0.822016	0.187246	0.330735	NA	NA	NA	NA	NA	NA	NA	NA	NA	NA	NA	NA
Pavag02G215700.2	0.169452	0.379527	-0.0436738	0.822016	0.187246	0.330735	0.368934	0.0291858	0.170434	0.327646	0.303745	0.0760798	0.242585	0.160287	0.172524	0.32166	0.0222103	0.899224
Pavag02G215800.1	-0.0348647	0.857508	0.151651	0.432278	0.102212	0.597777	-0.0366702	0.834343	0.0514441	0.769149	0.105248	0.547364	0.0490989	0.779406	0.359076	0.0341417	0.124299	0.476824
Pavag02G215900.1	0.0924787	0.633269	0.202022	0.293281	0.226084	0.238283	NA	NA	NA	NA	NA	NA	NA	NA	NA	NA	NA	NA
Pavag02G216000.1	-0.0710473	0.714189	-0.374769	0.045167	0.298258	0.116059	-0.466327	0.00474847	-0.24063	0.163788	-0.287446	0.0940635	-0.382817	0.0232219	-0.228681	0.186384	0.150035	0.389643
Pavag02G216000.2	-0.0710473	0.714189	-0.374769	0.045167	0.298258	0.116059	NA	NA	NA	NA	NA	NA	NA	NA	NA	NA	NA	NA
Pavag02G216000.3	-0.0710473	0.714189	-0.374769	0.045167	0.298258	0.116059	-0.259828	0.131718	0.0987306	0.572573	-0.178429	0.305117	0.438766	0.00837142	-0.246055	0.154208	-0.214986	0.214885
Pavag02G216100.1	0.341451	0.0698609	0.158024	0.412948	-0.0460328	0.812567	0.0518604	0.767332	0.482334	0.00334289	-0.215005	0.214843	0.210232	0.225442	0.190732	0.272414	0.264964	0.123986
Pavag02G216200.1	0.341451	0.0698609	0.158024	0.412948	-0.0460328	0.812567	-0.00628885	0.971398	0.465385	0.00484514	0.00499718	0.977271	0.311694	0.0683416	-0.0945898	0.588858	-0.0128805	0.941458
Pavag02G216300.1	0.0997466	0.606685	0.0636329	0.742962	0.325033	0.0853538	NA	NA	NA	NA	NA	NA	NA	NA	NA	NA	NA	NA
Pavag02G216400.1	0.316352	0.0945393	0.0668426	0.730462	0.0218976	0.91023	0.0749779	0.668601	0.332899	0.0506927	-0.0659387	0.706663	0.320235	0.0607294	0.0454701	0.79535	0.173267	0.319548
Pavag02G216500.1	-0.0556096	0.774483	0.065918	0.734056	0.117685	0.54319	0.2106	0.224613	0.116355	0.505644	0.105352	0.546963	0.114466	0.512628	0.154669	0.374993	0.21478	0.215334
Pavag02G216600.1	NA	NA	NA	NA	NA	NA	0.197597	0.255202	0.267963	0.119629	0.0589863	0.736428	0.0656539	0.707875	-0.100947	0.563941	0.163125	0.349116
Pavag02G216800.1	-0.357562	0.0568669	-0.347543	0.0647018	0.181837	0.345143	0.153449	0.378818	0.136785	0.433312	-0.0174843	0.920591	-0.0330046	0.850706	0.257232	0.135759	0.237755	0.169035
Pavag02G216900.1	-0.141394	0.464398	-0.130414	0.500122	0.0131878	0.945867	0.24176	0.161758	-0.0472079	0.787704	0.378242	0.0250641	-0.0768113	0.660975	0.0139031	0.936819	-0.090064	0.606886
Pavag02G217000.1	0.307757	0.104351	0.0879913	0.649911	0.0343331	0.859659	NA	NA	NA	NA	NA	NA	NA	NA	NA	NA	NA	NA
Pavag02G217100.1	0.0313055	0.871929	0.00460002	0.981106	-0.0700066	0.718206	NA	NA	NA	NA	NA	NA	NA	NA	NA	NA	NA	NA
Pavag02G217400.1	NA	NA	NA	NA	NA	NA	-0.133808	0.443484	-0.170907	0.326283	0.105608	0.545986	-0.0814151	0.641975	-0.0357251	0.838555	0.14788	0.396565
Pavag02G217500.1	0.407819	0.0280888	0.0792772	0.682697	0.152745	0.428926	0.0139645	0.936541	0.0133367	0.939388	0.0332717	0.849511	-0.0179624	0.918427	-0.292387	0.0882994	-0.328094	0.0543318
Pavag02G217600.1	-0.0577241	0.76614	-0.0097799	0.959843	-0.155919	0.419278	-0.202131	0.244236	-0.183596	0.291091	-0.063356	0.717673	-0.213286	0.218619	0.0872084	0.618382	0.139412	0.424448
Pavag02G217900.1	0.304307	0.108496	0.148709	0.441364	0.0404676	0.834898	-0.143602	0.410517	0.0990219	0.571434	-0.163913	0.346763	-0.0160778	0.926961	-0.26301	0.126886	-0.0997111	0.568747
Pavag02G218000.1	0.271143	0.154813	0.0289858	0.88135	0.187078	0.331176	NA	NA	NA	NA	NA	NA	NA	NA	NA	NA	NA	NA
Pavag02G218100.1	0.0178462	0.92679	0.217836	0.2563	-0.0705559	0.716085	-0.234831	0.174495	-0.0486438	0.781401	-0.0677441	0.699001	0.111862	0.522326	-0.166167	0.340079	-0.234926	0.174316
Pavag02G218100.2	0.103986	0.5914	0.310834	0.100754	-0.0851731	0.660448	NA	NA	NA	NA	NA	NA	NA	NA	NA	NA	NA	NA
Pavag02G218200.1	0.0783876	0.686077	-0.0919854	0.63509	0.139388	0.470823	NA	NA	NA	NA	NA	NA	NA	NA	NA	NA	NA	NA
Pavag02G218200.2	0.281804	0.138603	0.207777	0.279451	0.386564	0.0383172	NA	NA	NA	NA	NA	NA	NA	NA	NA	NA	NA	NA
Pavag02G218200.3	0.0783876	0.686077	-0.0919854	0.63509	0.139388	0.470823	NA	NA	NA	NA	NA	NA	NA	NA	NA	NA	NA	NA
Pavag02G218200.4	0.0783876	0.686077	-0.0919854	0.63509	0.139388	0.470823	NA	NA	NA	NA	NA	NA	NA	NA	NA	NA	NA	NA
Pavag02G218300.1	0.0847143	0.662169	0.0394187	0.839121	0.00815408	0.966515	NA	NA	NA	NA	NA	NA	NA	NA	NA	NA	NA	NA
Pavag02G218400.1	-0.02459	0.899245	-0.0587021	0.762289	0.0808888	0.676588	NA	NA	NA	NA	NA	NA	NA	NA	NA	NA	NA	NA
Pavag02G218600.1	0.0818158	0.673084	-0.0359076	0.85329	-0.308446	0.103537	0.0749421	0.66875	-0.0935465	0.592993	-0.0154696	0.929717	-0.00481437	0.978103	0.316523	0.0639515	0.204188	0.239367
Pavag02G218700.1	0.0944083	0.626165	0.04645	0.810899	-0.294796	0.120561	-0.000427151	0.998057	0.163011	0.349457	0.0852235	0.626425	0.0476439	0.785789	-0.0603681	0.730481	0.16515	0.343083
Pavag02G218800.1	0.204736	0.286706	0.0720805	0.710209	0.215755	0.260983	-0.187224	0.281495	0.144481	0.407628	-0.102333	0.558575	0.208066	0.230367	-0.152938	0.380428	0.0567267	0.746186
Pavag02G218900.1	0.122669	0.526123	0.048134	0.804172	0.268048	0.159763	0.176218	0.311247	0.00875486	0.960191	0.285858	0.0959762	-0.0165518	0.924814	0.403127	0.016341	-0.0897906	0.607983
Pavag02G219000.1	0.0915377	0.636744	0.181104	0.347124	0.25323	0.18503	-0.140843	0.419659	-0.308607	0.07127	-0.179067	0.303363	-0.144852	0.40641	-0.268958	0.118209	-0.100679	0.56498
Pavag02G219100.1	-0.303203	0.109849	-0.0682978	0.724817	0.108492	0.575341	0.29895	0.0810679	0.134497	0.441117	0.0224172	0.89829	0.0685866	0.695436	0.216947	0.210629	-0.0869042	0.619612
Pavag02G219200.1	0.411365	0.0266216	0.313636	0.0975613	0.394574	0.0341596	0.06563	0.707976	0.0530013	0.762359	-0.0877877	0.616042	-0.0706142	0.686881	0.202607	0.243103	-0.128815	0.460829
Pavag02G219300.1	0.0277422	0.886407	0.026058	0.893263	-0.0437276	0.821801	NA	NA	NA	NA	NA	NA	NA	NA	NA	NA	NA	NA
Pavag02G219400.1	0.278864	0.142944	0.0397546	0.837768	-0.138504	0.473669	NA	NA	NA	NA	NA	NA	NA	NA	NA	NA	NA	NA
Pavag02G219500.1	0.15839	0.411854	0.0512835	0.791629	0.408258	0.0279036	-0.272625	0.113086	-0.362237	0.0324827	-0.258168	0.134292	-0.216648	0.211275	-0.256389	0.137092	-0.241331	0.162526
Pavag02G219600.1	-0.144681	0.45397	0.0627672	0.746345	0.143438	0.457897	NA	NA	NA	NA	NA	NA	NA	NA	NA	NA	NA	NA
Pavag02G219700.1	0.341451	0.0698609	0.158024	0.412948	-0.0460328	0.812567	-0.287854	0.0935767	-0.0982811	0.57433	-0.0905848	0.6048	-0.088162	0.614533	-0.383563	0.0229325	0.087168	0.618545
Pavag02G219800.1	-0.0235107	0.903647	-0.0243689	0.900147	-0.325956	0.0844192	NA	NA	NA	NA	NA	NA	NA	NA	NA	NA	NA	NA
Pavag02G219900.1	-0.362454	0.0533222	-0.571874	0.00119101	0.0149622	0.938597	0.0766865	0.661493	0.0931672	0.594499	0.0508557	0.771719	0.0886657	0.612504	-0.181541	0.296619	-0.0521292	0.766159
Pavag02G220000.1	-0.449121	0.0145252	-0.337628	0.0732575	0.207634	0.279789	-0.0346874	0.843186	0.118197	0.498885	-0.0209112	0.905091	0.137906	0.429516	0.217525	0.209386	-0.000127595	0.99942
Pavag02G220100.1	-0.101314	0.601015	-0.181231	0.34678	0.124006	0.521587	0.165773	0.341241	-0.214568	0.215799	0.145306	0.404925	-0.0849537	0.627521	0.234379	0.17535	-0.35971	0.0338034
Pavag02G220200.1	0.29345	0.122345	0.289948	0.127078	0.275192	0.148504	0.220532	0.203003	0.282342	0.100316	0.0211998	0.903788	0.191694	0.269957	0.0270391	0.877465	-0.0477148	0.785478
Pavag02G220300.1	0.319077	0.0915795	0.220801	0.249723	0.338732	0.0722644	-0.0688257	0.694425	0.116331	0.505735	-0.0982986	0.574262	0.0608873	0.72825	0.11906	0.495735	0.0647333	0.711795
Pavag02G220400.1	0.267423	0.160777	0.191155	0.320553	0.223071	0.244765	NA	NA	NA	NA	NA	NA	NA	NA	NA	NA	NA	NA
Pavag02G220500.1	0.366472	0.0505435	0.165033	0.392259	0.101183	0.601489	-0.0268379	0.87837	-0.0875281	0.61709	0.00558632	0.974592	-0.2709	0.115475	0.0844126	0.629723	-0.010629	0.951678
Pavag02G220600.1	0.057779	0.765923	0.0708955	0.714775	0.0924782	0.63327	-0.306682	0.0731454	0.0176486	0.919847	-0.0378082	0.829276	0.0260028	0.882128	-0.147378	0.398186	0.0213931	0.902914
Pavag02G220700.1	0.036301	0.8517	0.21027	0.273593	0.118969	0.53877	-0.0659591	0.706576	0.308338	0.0715298	0.227532	0.188668	0.079776	0.648715	-0.0679289	0.698218	0.208307	0.229816
Pavag02G220800.1	-0.017914	0.926512	0.0963496	0.619052	0.331244	0.0792115	0.102354	0.55849	-0.142536	0.414036	0.149544	0.391214	-0.00750292	0.96588	0.176759	0.30974	-0.187572	0.280585
Pavag02G220900.1	-0.272741	0.152301	-0.239471	0.210874	-0.412058	0.0263424	-0.0429652	0.806404	-0.167601	0.33587	-0.081502	0.641619	-0.0553065	0.752339	0.233986	0.176096	-0.0291833	0.86783
Pavag02G221000.1	0.341451	0.0698609	0.158024	0.412948	-0.0460328	0.812567	-0.116996	0.503288	0.213634	0.217853	-0.213544	0.218051	0.119204	0.495211	-0.120567	0.490255	0.167845	0.335156
Pavag02G221100.1	-0.00861986	0.964603	-0.3069	0.105369	0.0028851	0.988149	-0.256016	0.137684	-0.108044	0.536709	-0.215872	0.212953	0.140337	0.42135	-0.505064	0.00197169	-0.221258	0.201481
Pavag02G221200.1	-0.0377142	0.845994	-0.0505369	0.794598	-0.138748	0.472882	-0.166769	0.338306	-0.147012	0.399375	-0.153636	0.37823	-0.0528876	0.762854	-0.132269	0.448792	-0.197587	0.255226
Pavag02G221200.2	-0.0377142	0.845994	-0.0505369	0.794598	-0.138748	0.472882	NA	NA	NA	NA	NA	NA	NA	NA	NA	NA	NA	NA
Pavag02G221200.3	-0.0475095	0.806665	-0.00378851	0.984439	-0.226979	0.23638	-0.0733072	0.675578	0.10425	0.551187	-0.336202	0.0483062	-0.297419	0.0827116	-0.100132	0.567106	-0.00367542	0.983282
Pavag02G221300.1	-0.0360461	0.852731	0.151876	0.431587	-0.129739	0.502361	-0.12361	0.479288	0.00675964	0.969258	-0.0759615	0.664506	-0.0203801	0.907491	-0.131175	0.452586	-0.0883106	0.613934
Pavag02G221400.1	NA	NA	NA	NA	NA	NA	-0.196292	0.258416	0.0449287	0.797736	-0.153348	0.379136	-0.00706056	0.96789	0.0350562	0.841539	-0.144069	0.40898
Pavag02G221500.1	0.122669	0.526123	0.048134	0.804172	0.268048	0.159763	-0.0432284	0.805241	0.0927459	0.596175	-0.173344	0.319329	-0.0624179	0.721686	-0.201108	0.246682	-0.0385436	0.826006
Pavag02G221600.1	-0.0208251	0.91461	-0.0209221	0.914214	-0.17502	0.36383	-0.108696	0.534242	-0.0281637	0.872409	-0.0370101	0.832829	-0.0466724	0.790058	-0.252341	0.143621	-0.107698	0.538022
Pavag02G221700.1	0.341451	0.0698609	0.158024	0.412948	-0.0460328	0.812567	0.0131123	0.940406	0.142246	0.414997	-0.102272	0.558808	-0.160505	0.357016	-0.125242	0.473458	-0.0734623	0.674929
Pavag02G221800.1	0.0515798	0.790452	0.115608	0.55038	0.169254	0.380094	-0.0525554	0.764301	0.149169	0.392414	-0.00310934	0.985857	0.256564	0.136814	-0.245593	0.155007	-0.0220509	0.899944
Pavag02G221900.1	0.0812811	0.675104	-0.0913793	0.63733	0.176119	0.360779	0.00451581	0.97946	0.0447743	0.798417	-0.170168	0.32841	0.113383	0.516648	0.166958	0.337751	0.05013	0.774892
Pavag02G222000.1	0.151221	0.4336	0.0740769	0.702539	0.111204	0.565768	0.0217287	0.901399	0.0689453	0.69392	0.0361732	0.836558	0.120132	0.491835	-0.0243245	0.889687	-0.0438388	0.802545
Pavag02G222200.1	0.421528	0.0227594	0.219888	0.251737	0.505993	0.0051032	-0.0175526	0.920282	0.04796	0.784401	-0.137656	0.430363	-0.0556461	0.750867	0.0348987	0.842243	0.112644	0.519405
Pavag02G222400.1	-0.150673	0.435288	-0.0934809	0.629575	-0.173812	0.367204	0.101765	0.560769	0.123881	0.478317	-0.00157202	0.992849	0.0713386	0.683834	-0.0780552	0.65582	0.00906251	0.958793
Pavag02G222500.1	NA	NA	NA	NA	NA	NA	0.13978	0.423212	-0.0943373	0.589857	0.0251779	0.885842	-0.22755	0.188632	-0.01945	0.911696	0.137746	0.430058
Pavag02G222600.1	0.167554	0.384966	-0.0470563	0.808475	0.240485	0.20889	0.262135	0.128202	-0.341092	0.0449382	0.0656024	0.708094	-0.286398	0.0953228	0.0524173	0.764903	-0.0878458	0.615808
Pavag02G222700.1	0.286326	0.132114	0.289919	0.127118	0.168802	0.381385	0.169696	0.329776	0.0295475	0.866195	0.144047	0.409053	0.126738	0.468149	0.211658	0.22224	-0.0789293	0.652207
Pavag02G222800.1	NA	NA	NA	NA	NA	NA	0.0720086	0.68102	0.0686176	0.695305	0.0974683	0.577515	0.0630563	0.718954	-0.20776	0.231071	-0.183112	0.292388
Pavag02G222900.1	NA	NA	NA	NA	NA	NA	0.168764	0.332477	0.144399	0.407895	0.0285862	0.870511	-0.0210355	0.90453	0.11404	0.514206	0.0788067	0.652714
Pavag02G223000.1	-0.017914	0.926512	0.0963496	0.619052	0.331244	0.0792115	0.140407	0.421114	0.243568	0.158548	0.219395	0.2054	0.120939	0.488907	0.0118163	0.946288	0.297852	0.0822447
Pavag02G223100.1	-0.058401	0.763474	0.127135	0.511051	-0.0890807	0.645855	NA	NA	NA	NA	NA	NA	NA	NA	NA	NA	NA	NA
Pavag02G223200.1	NA	NA	NA	NA	NA	NA	-0.0990606	0.571284	0.0991859	0.570794	-0.283966	0.0982938	0.0258315	0.882899	0.0311069	0.859202	0.0154153	0.929963
Pavag02G223300.1	0.275761	0.147633	0.216137	0.26012	0.167769	0.384349	-0.106573	0.542301	0.154502	0.375517	-0.024339	0.889622	0.114099	0.513988	-0.0318997	0.855651	0.127557	0.465255
Pavag02G223400.1	NA	NA	NA	NA	NA	NA	-0.239858	0.165186	-0.0779048	0.656443	0.00796586	0.963776	0.0545813	0.755487	-0.188835	0.277301	-0.141403	0.417796
Pavag02G223500.1	-0.422456	0.0224308	-0.15581	0.419609	-0.23186	0.226179	-0.136642	0.433798	0.0332441	0.849635	-0.233646	0.176744	0.0767292	0.661316	-0.0570596	0.744746	0.065493	0.708559
Pavag02G223500.2	-0.422456	0.0224308	-0.15581	0.419609	-0.23186	0.226179	NA	NA	NA	NA	NA	NA	NA	NA	NA	NA	NA	NA
Pavag02G223600.1	0.0279517	0.885555	-0.137429	0.477141	0.118213	0.541369	-0.27293	0.112667	-0.144695	0.406927	-0.176597	0.31019	0.0850846	0.626989	-0.459556	0.00548155	-0.185276	0.286622
Pavag02G223600.2	0.0279517	0.885555	-0.137429	0.477141	0.118213	0.541369	NA	NA	NA	NA	NA	NA	NA	NA	NA	NA	NA	NA
Pavag02G223700.1	0.326445	0.0839269	0.218972	0.253766	0.282603	0.13744	-0.000497544	0.997737	0.101772	0.560744	-0.0796896	0.649071	0.0198	0.910114	-0.224849	0.194074	-0.125276	0.473338
Pavag02G223800.1	0.183217	0.341432	0.233525	0.22277	0.350153	0.0625846	0.120767	0.489531	0.226416	0.190905	0.0630019	0.719187	0.0962979	0.582115	0.182592	0.293784	0.134011	0.442784
Pavag02G223900.1	0.0279517	0.885555	-0.137429	0.477141	0.118213	0.541369	0.166421	0.339331	0.108859	0.533623	-0.0158354	0.928059	0.125892	0.471148	0.0489002	0.780277	0.031445	0.857687
Pavag02G224000.1	0.108459	0.575456	-0.0642998	0.74036	0.27814	0.144029	0.185777	0.285298	0.368193	0.0295367	0.11347	0.516326	0.293109	0.0874799	0.00986238	0.955159	0.208766	0.228769
Pavag02G224100.1	0.335076	0.0755952	0.171036	0.375022	0.372998	0.0462747	0.171715	0.323968	-0.142779	0.413231	0.216192	0.21226	0.0186148	0.915474	0.229282	0.185197	-0.14759	0.397501
Pavag02G224100.2	0.112476	0.561304	0.103971	0.591453	-0.14207	0.462242	NA	NA	NA	NA	NA	NA	NA	NA	NA	NA	NA	NA
Pavag02G224100.3	0.122534	0.526583	0.0847076	0.662194	0.101092	0.601816	-0.110741	0.526531	0.113279	0.517036	-0.0764094	0.662644	-0.0549939	0.753696	-0.136669	0.433707	-0.0467103	0.789892
Pavag02G224100.4	0.229508	0.231056	0.0512613	0.791717	0.232803	0.224245	NA	NA	NA	NA	NA	NA	NA	NA	NA	NA	NA	NA
Pavag02G224200.1	-0.0838523	0.665408	-0.220607	0.250149	0.263263	0.167637	-0.0528076	0.763203	-0.00710042	0.967709	-0.136252	0.435125	-0.00213078	0.990308	0.123112	0.481073	0.0994416	0.569797
Pavag02G224300.1	NA	NA	NA	NA	NA	NA	-0.0180913	0.917843	0.00944196	0.957069	0.0510584	0.770833	0.0433185	0.804843	0.0175338	0.920367	-0.136177	0.435381
Pavag02G224400.1	0.326445	0.0839269	0.218972	0.253766	0.282603	0.13744	0.33241	0.051054	0.312645	0.0674585	0.456474	0.00584629	0.365687	0.0307485	0.0813315	0.642318	0.00890615	0.959503
Pavag02G224500.1	0.326445	0.0839269	0.218972	0.253766	0.282603	0.13744	0.154164	0.376576	0.115559	0.508582	-0.0256777	0.883591	0.181502	0.296724	0.103882	0.552601	-0.025244	0.885544
Pavag02G224600.1	0.167554	0.384966	-0.0470563	0.808475	0.240485	0.20889	-0.182711	0.293463	0.14715	0.398926	-0.194975	0.261688	-0.0275838	0.875015	-0.0150428	0.931652	-0.0183891	0.916495
Pavag02G224700.1	0.0813056	0.675012	0.200274	0.297566	0.0817361	0.673385	-0.352449	0.0378428	-0.237155	0.170146	-0.508667	0.00180732	-0.383986	0.0227694	-0.248081	0.150736	-0.128955	0.460336
Pavag02G224800.1	-0.40341	0.0300037	-0.281526	0.13901	-0.0263176	0.892206	NA	NA	NA	NA	NA	NA	NA	NA	NA	NA	NA	NA
Pavag02G224900.1	0.316352	0.0945393	0.0668426	0.730462	0.0218976	0.91023	-0.0345645	0.843735	0.0238715	0.89173	-0.100194	0.566866	-0.00993248	0.954841	-0.118375	0.498235	-0.0789552	0.6521
Pavag02G225000.1	0.316352	0.0945393	0.0668426	0.730462	0.0218976	0.91023	-0.0502005	0.774584	-0.168131	0.334319	-0.0469354	0.788902	-0.141211	0.418433	-0.174406	0.316327	-0.0592744	0.735187
Pavag02G225100.1	0.314578	0.0965054	-0.00261946	0.98924	0.11698	0.545628	-0.038565	0.825911	0.128815	0.460828	-0.144677	0.406984	0.0345449	0.843822	-0.260159	0.131209	-0.00285757	0.987002
Pavag02G225200.1	-0.0518593	0.789341	0.199151	0.300338	0.0512532	0.791749	0.378915	0.0247859	0.108869	0.533587	0.328164	0.0542777	-0.0942257	0.590299	0.2841	0.0981278	-0.0190773	0.913382
Pavag02G225300.1	0.167554	0.384966	-0.0470563	0.808475	0.240485	0.20889	-0.315277	0.0650622	-0.328342	0.054139	-0.28217	0.100532	-0.189749	0.274939	-0.27071	0.11574	0.0189187	0.914099
Pavag02G225400.1	0.204736	0.286706	0.0720805	0.710209	0.215755	0.260983	-0.0633876	0.717538	-0.0556655	0.750782	-0.107597	0.538406	-0.261281	0.129495	-0.0943119	0.589958	0.0596514	0.733563
Pavag02G225400.2	0.204736	0.286706	0.0720805	0.710209	0.215755	0.260983	0.135834	0.436548	0.131491	0.451487	0.104106	0.551742	0.194033	0.264046	-0.12241	0.483598	-0.135855	0.436477
Pavag02G225400.3	0.204736	0.286706	0.0720805	0.710209	0.215755	0.260983	NA	NA	NA	NA	NA	NA	NA	NA	NA	NA	NA	NA
Pavag02G225400.4	0.204736	0.286706	0.0720805	0.710209	0.215755	0.260983	NA	NA	NA	NA	NA	NA	NA	NA	NA	NA	NA	NA
Pavag02G225500.1	0.451007	0.0140675	0.325203	0.0851813	0.369315	0.0486471	0.303598	0.0762291	0.344292	0.0428393	0.286339	0.0953938	0.284888	0.0971593	-0.0958636	0.583826	-0.103465	0.554207
Pavag02G225600.1	0.0195384	0.919869	0.0516757	0.79007	0.18574	0.334709	0.357293	0.0351071	0.50984	0.00175648	0.340507	0.0453311	0.383561	0.0229331	0.143587	0.410565	0.0932508	0.594167
Pavag02G225700.1	-0.0200017	0.917975	0.0399918	0.836813	0.058822	0.761817	0.0149445	0.932097	-0.0524266	0.764863	-0.0599466	0.732293	0.195034	0.261541	-0.135503	0.437678	-0.173962	0.317579
Pavag02G225800.1	NA	NA	NA	NA	NA	NA	-0.229706	0.184365	-0.127493	0.46548	-0.171685	0.324054	-0.0378601	0.829045	-0.141288	0.418176	0.140105	0.422126
Pavag02G225900.1	NA	NA	NA	NA	NA	NA	0.0606757	0.729159	0.0764779	0.662359	-0.125075	0.474053	-0.108852	0.533649	0.0512871	0.769834	0.0567397	0.74613
Pavag02G225900.2	NA	NA	NA	NA	NA	NA	-0.141917	0.416088	-0.0715269	0.683043	-0.0320433	0.855008	0.0254108	0.884793	-0.189789	0.274836	-0.0728853	0.677345
Pavag02G226000.1	0.204736	0.286706	0.0720805	0.710209	0.215755	0.260983	0.0990495	0.571327	0.0306306	0.861337	0.0305548	0.861677	-0.00424773	0.980679	-0.0077548	0.964735	0.122779	0.482269
Pavag02G226100.1	0.0279517	0.885555	-0.137429	0.477141	0.118213	0.541369	0.33387	0.0499815	0.166922	0.337857	0.198377	0.253292	0.322224	0.0590565	0.156672	0.368764	0.0529625	0.762528
Pavag02G226200.1	NA	NA	NA	NA	NA	NA	0.0288365	0.869387	-0.120334	0.491102	-0.0361778	0.836537	0.108634	0.534474	-0.12768	0.464819	-0.00807187	0.963294
Pavag02G226200.2	NA	NA	NA	NA	NA	NA	-0.12968	0.457798	0.330263	0.0526645	0.0620432	0.723291	0.201552	0.245618	-0.314832	0.0654628	0.141845	0.416326
Pavag02G226300.1	0.0849052	0.661453	-0.0843347	0.663595	0.0517338	0.78984	-0.0208658	0.905296	0.238461	0.167736	0.11258	0.519642	0.262641	0.12744	-0.284741	0.0973391	0.082314	0.638291
Pavag02G226300.2	0.0849052	0.661453	-0.0843347	0.663595	0.0517338	0.78984	0.112041	0.521657	0.191457	0.270561	0.36389	0.0316419	0.10322	0.555152	-0.116338	0.505707	0.0596948	0.733376
Pavag02G226400.1	-0.118721	0.539621	0.192069	0.318201	-0.244327	0.201487	-0.122797	0.482205	0.0702057	0.688601	0.0676247	0.699507	0.0055478	0.974768	-0.146361	0.401488	0.0690742	0.693375
Pavag02G226500.1	0.191837	0.318797	0.155762	0.419754	0.158973	0.410113	0.0057366	0.973909	-0.0248729	0.887216	-0.237818	0.16892	-0.185114	0.287052	0.0590612	0.736105	-0.0994211	0.569877
Pavag02G226500.2	0.179285	0.352069	0.190408	0.322485	0.15923	0.409346	0.0641846	0.714135	-0.00510524	0.97678	0.223889	0.196035	0.204007	0.239793	-0.198331	0.253404	0.00668998	0.969575
Pavag02G226500.3	0.156994	0.41604	0.0888611	0.646671	0.109381	0.572193	-0.0522561	0.765606	0.109806	0.530047	0.0413075	0.81374	0.138403	0.427841	-0.0644792	0.712878	0.139014	0.425783
Pavag02G226500.4	0.179285	0.352069	0.190408	0.322485	0.15923	0.409346	NA	NA	NA	NA	NA	NA	NA	NA	NA	NA	NA	NA
Pavag02G226500.5	0.191837	0.318797	0.155762	0.419754	0.158973	0.410113	NA	NA	NA	NA	NA	NA	NA	NA	NA	NA	NA	NA
Pavag02G226600.1	-0.496999	0.00609248	-0.672532	6.43012e-05	0.00635991	0.97388	NA	NA	NA	NA	NA	NA	NA	NA	NA	NA	NA	NA
Pavag02G226700.1	0.378098	0.043142	0.194427	0.312184	0.121652	0.529585	-0.181619	0.29641	-0.0727395	0.677955	-0.0429792	0.806343	-0.0593904	0.734687	-0.0320862	0.854816	-0.0598329	0.732782
Pavag02G226800.1	0.266062	0.162998	0.307696	0.104422	0.145837	0.450333	-0.342555	0.0439684	-0.229667	0.184441	-0.183794	0.290564	-0.15718	0.367193	-0.158886	0.36195	-0.206206	0.234656
Pavag02G226900.1	0.341451	0.0698609	0.158024	0.412948	-0.0460328	0.812567	0.434749	0.00905864	0.200614	0.24787	0.263556	0.126071	0.0714185	0.683498	0.177421	0.307901	0.265598	0.123055
Pavag02G226900.2	0.213395	0.266361	0.1231	0.524658	0.127643	0.50935	-0.187489	0.280804	-0.18714	0.281716	-0.0252073	0.88571	-0.0465878	0.790431	-0.17782	0.306798	0.139923	0.422732
Pavag02G227000.1	0.0279517	0.885555	-0.137429	0.477141	0.118213	0.541369	0.173942	0.317637	0.155157	0.373471	0.144854	0.406405	0.0432926	0.804957	0.0276835	0.874567	-0.171858	0.323559
Pavag02G227100.1	0.228948	0.232228	0.229126	0.231856	0.373542	0.0459322	0.226098	0.191546	0.319177	0.0616346	0.237315	0.169849	0.204849	0.237818	0.137856	0.429686	0.0558908	0.749806
Pavag02G227200.1	-0.0573524	0.767605	0.0109248	0.955146	-0.104714	0.588791	-0.477984	0.00368354	0.253561	0.141629	-0.241152	0.162849	0.337843	0.0471538	-0.248793	0.149528	-0.073668	0.674069
Pavag02G227200.2	0.171853	0.37271	-0.0974326	0.615098	0.0563283	0.771644	NA	NA	NA	NA	NA	NA	NA	NA	NA	NA	NA	NA
Pavag02G227300.1	0.213792	0.265451	0.161146	0.403658	0.0376864	0.846106	0.122398	0.483642	0.238146	0.168315	0.0429132	0.806634	0.151939	0.383583	0.104287	0.551045	0.157577	0.365971
Pavag02G227400.1	0.0279517	0.885555	-0.137429	0.477141	0.118213	0.541369	0.17081	0.326562	0.150067	0.389538	0.271669	0.114405	0.212116	0.221216	0.00300563	0.986328	0.1389	0.426166
Pavag02G227500.1	-0.141991	0.462494	-0.130677	0.49925	-0.093892	0.628063	-0.1088	0.533846	-0.166744	0.338381	-0.184695	0.288164	-0.171391	0.324896	0.0824447	0.637756	-0.0852424	0.626348
Pavag02G227600.1	-0.0418071	0.829511	0.232198	0.225485	-0.264749	0.165162	0.039594	0.821339	0.231138	0.181568	-0.049188	0.779016	0.0450036	0.797406	0.166987	0.337666	0.248457	0.150097
Pavag02G227700.1	-0.346476	0.065583	-0.126351	0.513682	-0.0508677	0.793282	-0.166998	0.337636	0.0172106	0.92183	-0.304773	0.0750424	-0.0108751	0.950561	0.0936244	0.592684	0.22006	0.203995
Pavag02G227700.2	-0.346476	0.065583	-0.126351	0.513682	-0.0508677	0.793282	NA	NA	NA	NA	NA	NA	NA	NA	NA	NA	NA	NA
Pavag02G227800.1	0.313794	0.0973835	0.36593	0.0509111	0.329495	0.0809066	-0.0503078	0.774114	-0.0872451	0.618233	-0.09301	0.595124	-0.0844772	0.62946	-0.043411	0.804434	0.0628381	0.719888
Pavag02G227900.1	0.239949	0.209936	0.180994	0.347423	0.264816	0.165051	0.213437	0.218286	0.101727	0.560917	-0.0292675	0.867452	0.0740748	0.672369	0.107312	0.539491	-0.0708877	0.68573
Pavag02G228000.1	0.270149	0.156391	0.244385	0.201376	0.423413	0.022096	0.0252422	0.885553	0.339522	0.0459988	0.117439	0.501663	0.403399	0.016262	-0.190636	0.27266	0.330972	0.0521281
Pavag02G228000.2	0.125862	0.515325	0.233584	0.222649	0.331842	0.0786394	-4.95737e-05	0.999774	-0.346248	0.0415947	0.0330458	0.850522	-0.240413	0.16418	0.0657265	0.707566	-0.352417	0.0378614
Pavag02G228100.1	-0.0517238	0.78988	-0.0156316	0.935855	0.30994	0.10179	0.0437022	0.803148	0.0903574	0.605711	-0.0525746	0.764218	0.0569101	0.745392	0.0177339	0.919461	-0.183439	0.291512
Pavag02G228200.1	0.461235	0.0117903	0.247494	0.195521	0.445615	0.0154084	-0.167704	0.335567	-0.125669	0.471941	-0.100636	0.565148	-0.0222242	0.899162	-0.269507	0.117431	-0.0213575	0.903075
Pavag02G228300.1	0.0296235	0.878758	0.0242719	0.900542	0.112301	0.561915	NA	NA	NA	NA	NA	NA	NA	NA	NA	NA	NA	NA
Pavag02G228400.1	0.0185168	0.924046	0.0523501	0.787392	-0.287116	0.131003	-0.213943	0.217171	0.0269183	0.878008	-0.298398	0.0816573	0.0209987	0.904696	-0.136475	0.434364	-0.128349	0.462464
Pavag02G228500.1	-0.048432	0.802983	-0.0579334	0.765315	-0.0935528	0.62931	0.0786479	0.653369	0.0406095	0.816834	0.106555	0.54237	0.0652216	0.709714	-0.189981	0.274341	-0.138574	0.427262
Pavag02G228500.2	-0.048432	0.802983	-0.0579334	0.765315	-0.0935528	0.62931	NA	NA	NA	NA	NA	NA	NA	NA	NA	NA	NA	NA
Pavag02G228600.1	0.202954	0.291011	0.0695037	0.72015	0.501443	0.00558508	0.280291	0.102916	0.14096	0.419269	0.190189	0.273808	0.0463658	0.791407	0.25864	0.133557	-0.0281425	0.872504
Pavag02G228800.1	NA	NA	NA	NA	NA	NA	-0.157475	0.366285	0.0737256	0.673828	0.0105074	0.95223	0.317781	0.0628446	-0.0884949	0.613192	0.0307075	0.860992
Pavag02G228800.2	NA	NA	NA	NA	NA	NA	-0.160745	0.356289	-0.145736	0.403522	-0.255384	0.138691	-0.192407	0.268145	-0.139653	0.423638	-0.175211	0.314062
Pavag02G228900.1	0.0279517	0.885555	-0.137429	0.477141	0.118213	0.541369	-0.203887	0.240077	0.224148	0.195506	-0.191832	0.269607	0.0317431	0.856352	-0.136822	0.433187	0.071307	0.683967
Pavag02G229000.1	0.204736	0.286706	0.0720805	0.710209	0.215755	0.260983	0.221663	0.200636	0.533187	0.000973925	0.1714	0.324869	0.428049	0.0103116	-0.0535335	0.760042	0.452307	0.00637232
Pavag02G229200.1	0.358177	0.0564114	0.272017	0.153434	0.416438	0.0246321	-0.253043	0.142473	-0.0368299	0.833631	-0.202086	0.244345	0.0228866	0.896172	-0.537277	0.000874478	0.0181562	0.917549
Pavag02G229300.1	-0.142178	0.461899	0.0697414	0.719231	0.17116	0.374672	-0.114383	0.512933	-0.104748	0.549279	-0.188542	0.278061	-0.159227	0.360908	-0.0744194	0.67093	-0.0161145	0.926795
Pavag02G229400.1	0.173932	0.366869	0.0595726	0.758867	0.1476	0.444817	-0.15587	0.371251	0.132263	0.448812	-0.0867455	0.620253	0.258271	0.134131	-0.114439	0.512725	0.00989943	0.954991
Pavag02G229500.1	-0.22717	0.235976	-0.267792	0.160177	-0.103715	0.592372	NA	NA	NA	NA	NA	NA	NA	NA	NA	NA	NA	NA
Pavag02G229600.1	-0.0425775	0.826416	0.106566	0.582181	0.168318	0.382771	0.320108	0.0608379	-0.0174378	0.920801	0.246006	0.154291	0.024365	0.889505	0.135725	0.436918	-0.0390251	0.823866
Pavag02G229800.1	-0.0276507	0.886779	0.10059	0.603633	-0.128088	0.507861	0.0404873	0.817376	-0.00323674	0.985277	-0.0108883	0.950501	-0.124506	0.476084	-0.048313	0.782852	0.032371	0.853541
Pavag02G229900.1	-0.0178988	0.926575	0.176431	0.359913	-0.0425068	0.8267	-0.391069	0.0201821	-0.25057	0.146548	-0.206074	0.234962	-0.169876	0.329255	-0.189837	0.274713	-0.125088	0.474006
Pavag02G230000.1	0.151318	0.4333	0.0733924	0.705166	0.178808	0.353374	NA	NA	NA	NA	NA	NA	NA	NA	NA	NA	NA	NA
Pavag02G230000.2	0.151318	0.4333	0.0733924	0.705166	0.178808	0.353374	NA	NA	NA	NA	NA	NA	NA	NA	NA	NA	NA	NA
Pavag02G230100.1	0.208282	0.278257	0.0420104	0.828694	-0.129247	0.503998	0.0564761	0.747271	0.00990697	0.954957	0.0804636	0.645884	-0.0393202	0.822555	-0.103088	0.555657	-0.0649775	0.710754
Pavag02G230200.1	0.152405	0.429966	0.0926952	0.63247	0.0743915	0.701334	NA	NA	NA	NA	NA	NA	NA	NA	NA	NA	NA	NA
Pavag02G230300.1	-0.0654673	0.73581	-0.0781774	0.686876	0.0353915	0.855377	-0.334898	0.049237	0.115302	0.509531	-0.312386	0.0676989	0.00506822	0.976948	-0.215763	0.213191	-0.0192547	0.91258
Pavag02G230300.2	-0.0765244	0.693176	0.083476	0.666824	-0.102427	0.597002	0.361266	0.0329851	0.176271	0.311099	0.279562	0.103851	0.217509	0.209421	0.380185	0.0242676	0.0100337	0.954381
Pavag02G230500.1	0.0924293	0.633451	0.119248	0.537809	-0.081407	0.674628	0.0773668	0.658671	0.160266	0.357741	-0.0176114	0.920016	-0.0523099	0.765372	0.12853	0.461831	0.29857	0.0814728
Pavag02G230600.1	0.262561	0.168814	0.208636	0.277423	0.249576	0.191667	-0.178842	0.303979	-0.170341	0.327913	0.00108318	0.995073	0.0777657	0.657019	-0.220088	0.203936	-0.239476	0.16588
Pavag02G230700.1	-0.153419	0.426865	0.0337169	0.862153	-0.0420915	0.828368	NA	NA	NA	NA	NA	NA	NA	NA	NA	NA	NA	NA
Pavag02G230800.1	-0.0361513	0.852305	0.0402758	0.83567	-0.0489083	0.801084	-0.0582728	0.739505	0.0133195	0.939466	0.066196	0.705569	0.00293238	0.986661	0.45097	0.00654944	0.007259	0.966988
Pavag02G230900.1	0.239949	0.209936	0.180994	0.347423	0.264816	0.165051	-0.19036	0.273368	0.298745	0.0812862	-0.159297	0.360693	0.357572	0.0349545	-0.189113	0.276581	0.121748	0.485984
Pavag02G231000.1	0.0564986	0.770972	0.0639925	0.741559	0.217436	0.257195	-0.505215	0.00196456	0.0593388	0.734909	-0.290949	0.0899478	0.223172	0.19751	-0.471229	0.00427205	-0.0609437	0.728007
Pavag02G231100.1	0.0399613	0.836936	0.141571	0.463833	-0.265492	0.163936	0.317864	0.0627721	0.0305421	0.861734	0.222135	0.199655	-0.167852	0.335133	0.212566	0.220214	0.233667	0.176702
Pavag02G231300.1	-0.337088	0.0737476	-0.347363	0.0648501	0.084416	0.663289	-0.202193	0.244089	-0.137684	0.430267	-0.228146	0.187445	-0.0902157	0.606278	-0.0297687	0.865202	-0.0994028	0.569948
Pavag02G231400.1	0.198658	0.30156	0.115383	0.551163	0.403058	0.030161	0.0183384	0.916725	-0.10568	0.545711	-0.165921	0.340804	-0.116234	0.506092	0.280728	0.102357	0.0502207	0.774495
Pavag02G231500.1	0.0279517	0.885555	-0.137429	0.477141	0.118213	0.541369	0.183295	0.291897	-0.0180642	0.917966	0.0646148	0.7123	-0.270444	0.116113	0.0781823	0.655295	-0.131547	0.451292
Pavag02G231500.2	0.0279517	0.885555	-0.137429	0.477141	0.118213	0.541369	-0.260418	0.130812	-0.0261552	0.881442	-0.115611	0.508391	0.0467088	0.789898	0.220485	0.203101	0.0741986	0.671852
Pavag02G231600.1	NA	NA	NA	NA	NA	NA	-0.177327	0.308161	-0.156879	0.368125	-0.133814	0.443463	-0.22622	0.191299	0.0550896	0.753281	-0.193312	0.265859
Pavag02G231800.1	0.0279517	0.885555	-0.137429	0.477141	0.118213	0.541369	-0.134676	0.440506	0.201052	0.246816	-0.0966703	0.58065	0.0984033	0.573852	0.185308	0.286538	0.290753	0.090175
Pavag02G231900.1	-0.131593	0.496222	0.0254886	0.895583	0.387057	0.0380502	0.0827747	0.636406	-0.24816	0.150601	0.158665	0.362628	-0.0568371	0.745708	0.208494	0.229388	0.0480699	0.783919
Pavag02G232000.1	0.285581	0.133168	0.215378	0.261837	0.0983947	0.611594	-0.359086	0.034136	-0.0282241	0.872138	-0.116812	0.503964	0.0423322	0.809204	-0.081243	0.642682	-0.00444405	0.979786
Pavag02G232000.2	0.285581	0.133168	0.215378	0.261837	0.0983947	0.611594	NA	NA	NA	NA	NA	NA	NA	NA	NA	NA	NA	NA
Pavag02G232100.1	-0.227469	0.235342	0.0603283	0.755899	0.133965	0.488422	NA	NA	NA	NA	NA	NA	NA	NA	NA	NA	NA	NA
Pavag02G232200.1	0.201839	0.293727	0.225911	0.238651	0.00956161	0.960738	NA	NA	NA	NA	NA	NA	NA	NA	NA	NA	NA	NA
Pavag02G232300.1	-0.19262	0.316788	-0.126086	0.514571	-0.0740916	0.702483	-0.220208	0.203683	-0.210698	0.224391	-0.163878	0.346866	-0.0677384	0.699025	-0.0528881	0.762852	-0.228895	0.185961
Pavag02G232400.1	-0.249975	0.190935	0.0217212	0.910951	-0.113199	0.558774	-0.196728	0.257339	0.037372	0.831217	-0.0867659	0.620171	0.259429	0.132333	0.221977	0.199983	0.102207	0.559059
Pavag02G232400.2	-0.0348647	0.857508	0.151651	0.432278	0.102212	0.597777	-0.270935	0.115425	-0.342156	0.0442314	-0.24542	0.155306	-0.247893	0.151054	-0.243581	0.158524	-0.251541	0.144938
Pavag02G232400.3	-0.125616	0.516153	0.153103	0.42783	-0.168487	0.382287	-0.25679	0.136456	-0.0255982	0.883949	-0.245784	0.154676	-0.0294198	0.866768	-0.300652	0.0792694	-0.14968	0.390777
Pavag02G232500.1	-0.0868276	0.654254	0.0372636	0.847813	-0.0647712	0.738522	0.110627	0.526958	0.0473562	0.787053	-0.0461729	0.792256	0.128984	0.460236	0.00857286	0.961018	-0.200495	0.248157
Pavag02G232600.1	0.0372328	0.847937	0.318834	0.0918399	0.134622	0.48627	0.366563	0.0303206	-0.131715	0.450709	0.0150404	0.931662	-0.0566904	0.746343	0.149167	0.392423	-0.19037	0.273343
Pavag02G232700.1	-0.153903	0.425392	-0.0584212	0.763395	-0.179815	0.350624	-0.0756395	0.665845	-0.0277067	0.874463	-0.0842716	0.630297	-0.0645334	0.712647	-0.221961	0.200017	-0.0324047	0.85339
Pavag02G232800.1	0.0561635	0.772295	-0.00152325	0.993743	-0.03714	0.848312	-0.206128	0.234837	-0.0597111	0.733306	-0.308013	0.0718446	-0.28834	0.0930005	-0.0855301	0.625179	0.0366157	0.834585
Pavag02G232900.1	NA	NA	NA	NA	NA	NA	-0.0115013	0.947717	0.213829	0.217421	-0.0341877	0.845417	0.00580277	0.973608	-0.0399409	0.8198	0.205904	0.235357
Pavag02G233000.1	-0.205588	0.28466	-0.12472	0.519175	-0.123368	0.523749	0.317635	0.0629723	0.370715	0.0283572	0.216989	0.210538	0.310089	0.0698519	0.368157	0.0295539	0.412408	0.0138199
Pavag02G233000.2	-0.205588	0.28466	-0.12472	0.519175	-0.123368	0.523749	NA	NA	NA	NA	NA	NA	NA	NA	NA	NA	NA	NA
Pavag02G233100.1	-0.0988355	0.609992	-0.174495	0.365295	0.0728407	0.707285	-0.271055	0.115258	0.0952187	0.586371	-0.153166	0.379708	0.180808	0.298608	0.0319858	0.855265	0.323507	0.0579974
Pavag02G233100.2	-0.10648	0.582485	-0.039332	0.839471	-0.011553	0.95257	0.0799996	0.647794	-0.0153538	0.930242	0.119783	0.493103	-0.074496	0.670611	-0.0499243	0.775792	0.0951498	0.586644
Pavag02G233500.1	-0.0549562	0.777066	-0.156927	0.416242	0.176611	0.359416	-0.0089049	0.959509	0.419644	0.0120889	-0.174718	0.315449	0.37559	0.0261864	-0.140613	0.420425	0.0541032	0.757565
Pavag02G233600.1	0.189946	0.323682	0.111005	0.566468	0.135141	0.484575	NA	NA	NA	NA	NA	NA	NA	NA	NA	NA	NA	NA
Pavag02G233800.1	0.161024	0.40402	0.194345	0.312392	-0.11651	0.547254	-0.213362	0.218452	0.151264	0.385725	-0.143272	0.411603	0.105471	0.54651	-0.284476	0.097664	0.168117	0.334361
Pavag02G233900.1	0.0279517	0.885555	-0.137429	0.477141	0.118213	0.541369	-0.276545	0.107795	0.117814	0.500287	-0.104258	0.551156	0.0698879	0.689941	-0.1383	0.428188	0.158532	0.363036
Pavag02G233900.2	0.0279517	0.885555	-0.137429	0.477141	0.118213	0.541369	NA	NA	NA	NA	NA	NA	NA	NA	NA	NA	NA	NA
Pavag02G234000.1	0.201259	0.295147	0.0263571	0.892045	-0.0047895	0.980328	0.000976106	0.99556	-0.0531952	0.761515	0.016239	0.926231	0.0388802	0.82451	-0.0467723	0.789619	-0.112443	0.520153
Pavag02G234000.2	-0.129116	0.504434	-0.0376904	0.84609	0.117932	0.542337	0.00182	0.991721	-0.105346	0.546989	0.130011	0.45664	0.0424104	0.808858	0.151415	0.385244	-0.029771	0.865192
Pavag02G234100.1	0.00691287	0.971609	0.0566481	0.770382	-0.112446	0.56141	-0.328644	0.0539054	-0.0671616	0.70147	-0.203943	0.239945	-0.0964665	0.581452	-0.157054	0.367584	-0.0673347	0.700736
Pavag02G234200.1	-0.133877	0.488709	-0.0626312	0.746877	0.135092	0.484735	-0.00788117	0.964161	-0.101696	0.561035	0.167637	0.335763	0.0503507	0.773926	-0.155339	0.372903	-0.140423	0.421062
Pavag02G234300.1	-0.117737	0.543011	-0.32217	0.0883047	-0.0636344	0.742957	0.206561	0.233832	0.212443	0.220489	0.108998	0.533099	0.148908	0.393253	-0.102396	0.55833	-0.151956	0.383531
Pavag02G234400.1	-0.0580781	0.764745	-0.0253981	0.895951	0.235443	0.218883	0.220018	0.204085	-0.180705	0.298888	0.180112	0.300502	-0.0433759	0.804589	0.067187	0.701363	0.0985635	0.573226
Pavag02G234500.1	0.147839	0.444072	-0.102384	0.597156	0.19157	0.319485	-0.136234	0.435184	0.0871838	0.618481	-0.202337	0.243745	-0.0177758	0.919271	-0.167675	0.335652	-0.0329417	0.850987
Pavag02G234600.1	-0.277243	0.145381	-0.38966	0.0366645	-0.0664441	0.732011	0.0482565	0.7831	0.0289589	0.868837	-0.00230343	0.989522	-0.018833	0.914487	0.0425336	0.808313	0.0528267	0.763119
Pavag02G234800.1	NA	NA	NA	NA	NA	NA	0.111191	0.524839	-0.270174	0.116491	0.168463	0.333353	-0.309559	0.0703567	-0.141561	0.417271	-0.13194	0.449928
Pavag02G234800.2	NA	NA	NA	NA	NA	NA	-0.199382	0.250847	-0.085698	0.624498	-0.127855	0.464205	-0.171708	0.323987	-0.382359	0.0234012	-0.0752138	0.667618
Pavag02G234900.1	0.204736	0.286706	0.0720805	0.710209	0.215755	0.260983	-0.0657193	0.707596	-0.168174	0.334194	-0.218474	0.207357	-0.0496376	0.777047	0.459849	0.00544792	0.317935	0.0627098
Pavag02G235000.1	-0.0140044	0.942521	0.154406	0.423861	0.0739855	0.70289	-0.0386432	0.825563	0.04212	0.810143	0.279393	0.10407	0.434162	0.00916287	-0.0576214	0.742318	0.0564597	0.747342
Pavag02G235000.2	-0.395604	0.0336525	-0.00609177	0.974981	-0.0182565	0.925111	-0.123283	0.480459	-0.177914	0.306537	-0.188903	0.277126	-0.249673	0.148047	0.191605	0.270184	0.293142	0.0874431
Pavag02G235100.1	0.27253	0.15263	0.0169903	0.930292	-0.0139111	0.942903	-0.158784	0.362262	-0.126351	0.469518	-0.0614524	0.725824	-0.0300666	0.863866	-0.0729092	0.677244	-0.0607322	0.728916
Pavag02G235200.1	-0.160434	0.405766	-0.214722	0.263329	0.0868984	0.653989	-0.0166091	0.924554	-0.24544	0.155272	-0.00309052	0.985942	-0.093506	0.593153	0.0659423	0.706648	0.0453981	0.795667
Pavag02G235300.1	0.152405	0.429966	0.0926952	0.63247	0.0743915	0.701334	-0.132042	0.449578	0.039398	0.82221	-0.205644	0.235962	-0.0401045	0.819074	-0.0848056	0.628123	0.0509716	0.771212
Pavag02G235300.10	0.152405	0.429966	0.0926952	0.63247	0.0743915	0.701334	NA	NA	NA	NA	NA	NA	NA	NA	NA	NA	NA	NA
Pavag02G235300.11	0.152405	0.429966	0.0926952	0.63247	0.0743915	0.701334	NA	NA	NA	NA	NA	NA	NA	NA	NA	NA	NA	NA
Pavag02G235300.2	0.152405	0.429966	0.0926952	0.63247	0.0743915	0.701334	-0.0999695	0.56774	-0.0945	0.589213	0.0984362	0.573724	0.00260079	0.98817	-0.200871	0.247251	-0.124873	0.474775
Pavag02G235300.3	0.152405	0.429966	0.0926952	0.63247	0.0743915	0.701334	0.00576174	0.973795	-0.0314453	0.857686	0.0779176	0.65639	-0.0747099	0.669718	-0.0513448	0.769582	0.107864	0.537393
Pavag02G235300.4	0.152405	0.429966	0.0926952	0.63247	0.0743915	0.701334	0.039194	0.823116	0.0445144	0.799563	0.173016	0.32026	-0.00217859	0.99009	0.131554	0.451269	0.0636127	0.716576
Pavag02G235300.5	0.152405	0.429966	0.0926952	0.63247	0.0743915	0.701334	NA	NA	NA	NA	NA	NA	NA	NA	NA	NA	NA	NA
Pavag02G235300.6	0.152405	0.429966	0.0926952	0.63247	0.0743915	0.701334	NA	NA	NA	NA	NA	NA	NA	NA	NA	NA	NA	NA
Pavag02G235300.7	0.152405	0.429966	0.0926952	0.63247	0.0743915	0.701334	NA	NA	NA	NA	NA	NA	NA	NA	NA	NA	NA	NA
Pavag02G235300.8	0.152405	0.429966	0.0926952	0.63247	0.0743915	0.701334	NA	NA	NA	NA	NA	NA	NA	NA	NA	NA	NA	NA
Pavag02G235300.9	0.152405	0.429966	0.0926952	0.63247	0.0743915	0.701334	NA	NA	NA	NA	NA	NA	NA	NA	NA	NA	NA	NA
Pavag02G235400.1	0.00184175	0.992435	-0.00217213	0.991078	0.346439	0.0656141	NA	NA	NA	NA	NA	NA	NA	NA	NA	NA	NA	NA
Pavag02G235500.1	0.216222	0.259928	0.134506	0.486652	0.102318	0.597395	-0.380974	0.02395	-0.0153838	0.930106	-0.317976	0.0626747	0.0670548	0.701923	-0.00861794	0.960813	0.209071	0.228073
Pavag02G235600.1	0.370233	0.0480468	0.237952	0.21387	0.0519622	0.788932	-0.274526	0.110496	-0.274487	0.110548	-0.195924	0.259328	-0.295408	0.0849115	0.120103	0.49194	0.0422525	0.809556
Pavag02G235600.2	0.370233	0.0480468	0.237952	0.21387	0.0519622	0.788932	NA	NA	NA	NA	NA	NA	NA	NA	NA	NA	NA	NA
Pavag02G235700.1	0.00691287	0.971609	0.0566481	0.770382	-0.112446	0.56141	-0.377251	0.0254788	-0.188064	0.279303	-0.238085	0.168427	0.0766409	0.661683	-0.593984	0.000168694	-0.267704	0.12
Pavag02G235800.1	-0.0456224	0.814209	-0.0814674	0.6744	0.248171	0.194262	0.153154	0.379745	0.0850986	0.626932	0.112826	0.518726	0.19331	0.265864	0.185442	0.286183	0.109243	0.532173
Pavag02G235900.1	-0.103418	0.593439	-0.0202201	0.917082	-0.115871	0.549466	0.142351	0.414649	0.261504	0.129156	0.041702	0.811993	0.18242	0.294248	0.225078	0.193609	0.147438	0.397994
Pavag02G235900.2	-0.103418	0.593439	-0.0202201	0.917082	-0.115871	0.549466	NA	NA	NA	NA	NA	NA	NA	NA	NA	NA	NA	NA
Pavag02G236000.1	0.0872268	0.652763	0.234806	0.220169	0.331775	0.0787028	NA	NA	NA	NA	NA	NA	NA	NA	NA	NA	NA	NA
Pavag02G236100.1	NA	NA	NA	NA	NA	NA	-0.272729	0.112942	-0.273674	0.111651	-0.100389	0.566107	-0.0898792	0.607628	-0.382486	0.0233514	-0.286939	0.094671
Pavag02G236300.1	-0.124735	0.519124	-0.131432	0.496755	-0.320073	0.0905146	0.0312149	0.858718	0.164998	0.343536	-0.0852881	0.626162	0.00367128	0.983301	0.0993677	0.570085	0.0539321	0.758308
Pavag02G236400.1	0.0901706	0.641807	0.090618	0.640148	0.0606263	0.75473	0.143471	0.410947	0.191636	0.270105	0.0873722	0.61772	0.123636	0.479194	0.0466015	0.79037	0.102087	0.559525
Pavag02G236500.1	0.308455	0.103526	0.216357	0.259623	0.290007	0.126997	0.177304	0.308225	0.192306	0.268403	0.0826278	0.637007	0.106259	0.543501	0.183032	0.292602	0.20312	0.241888
Pavag02G236600.1	0.385069	0.0391362	0.108192	0.576403	0.415649	0.0249333	0.0551208	0.753145	0.256621	0.136723	-0.136367	0.434732	0.184494	0.288698	0.185815	0.285197	0.223754	0.196314
Pavag02G236600.2	0.313338	0.0978971	0.0793165	0.682547	0.341361	0.0699398	0.0341133	0.84575	-0.0190242	0.913622	-0.0116496	0.947044	0.0614226	0.725952	0.199503	0.250553	-0.143968	0.409311
Pavag02G236600.3	0.313338	0.0978971	0.0793165	0.682547	0.341361	0.0699398	NA	NA	NA	NA	NA	NA	NA	NA	NA	NA	NA	NA
Pavag02G236600.4	0.385069	0.0391362	0.108192	0.576403	0.415649	0.0249333	NA	NA	NA	NA	NA	NA	NA	NA	NA	NA	NA	NA
Pavag02G236700.1	0.377523	0.0434866	0.189585	0.32462	0.0127905	0.947496	0.299671	0.080302	0.156186	0.370271	0.394763	0.0189331	0.137362	0.431357	0.0114356	0.948016	0.0252373	0.885575
Pavag02G236700.2	0.341451	0.0698609	0.158024	0.412948	-0.0460328	0.812567	-0.195362	0.260723	0.170423	0.327677	-0.00397495	0.98192	0.158258	0.363876	-0.154133	0.37667	0.231289	0.181274
Pavag02G236800.1	-0.0518593	0.789341	0.199151	0.300338	0.0512532	0.791749	-0.535093	0.000926416	-0.389479	0.0207407	-0.339961	0.0456998	-0.206721	0.233464	0.0643375	0.713482	-0.156121	0.370473
Pavag02G236800.2	-0.0518593	0.789341	0.199151	0.300338	0.0512532	0.791749	NA	NA	NA	NA	NA	NA	NA	NA	NA	NA	NA	NA
Pavag02G236900.1	0.39685	0.0330471	0.215405	0.261776	0.41245	0.0261853	-0.447048	0.00709378	-0.222742	0.198396	-0.286853	0.094774	-0.191259	0.271066	-0.0073727	0.966472	0.100673	0.565006
Pavag02G237000.1	0.0832658	0.667615	0.179278	0.35209	0.000933088	0.996167	-0.0175647	0.920227	0.165029	0.343442	-0.0299481	0.864398	0.262772	0.127242	-0.171682	0.324062	0.0283611	0.871522
Pavag02G237100.1	0.23765	0.21447	0.0858414	0.657943	0.141251	0.464854	0.0732956	0.675627	0.105189	0.547588	0.0107844	0.950972	-0.105285	0.547219	0.0213931	0.902914	0.103735	0.553166
Pavag02G237200.1	0.239518	0.210781	0.163582	0.396495	0.214462	0.263922	0.415478	0.0130616	0.231083	0.181674	0.44073	0.00805197	0.0979827	0.575499	0.127382	0.465871	0.274185	0.110957
Pavag02G237500.1	NA	NA	NA	NA	NA	NA	-0.0949592	0.587397	-0.0878169	0.615925	0.00493425	0.977557	0.00992688	0.954866	-0.208822	0.228641	-0.0448652	0.798016
Pavag02G237600.1	0.121848	0.528917	0.19521	0.310199	0.167318	0.385647	0.0659303	0.706699	0.0383863	0.826705	-0.0425309	0.808325	-0.00825929	0.962442	0.0328496	0.851399	0.152686	0.38122
Pavag02G237700.1	0.432598	0.0190874	0.326238	0.0841352	0.396181	0.0333712	0.0370691	0.832566	-0.0645265	0.712676	0.110935	0.525803	0.0522114	0.765801	0.099401	0.569955	0.0211886	0.903838
Pavag02G237800.1	0.207354	0.280453	0.196149	0.307832	0.00129695	0.994673	-0.0723913	0.679415	0.0343921	0.844505	0.127168	0.466626	0.146919	0.399676	-0.10019	0.566881	0.221992	0.199952
Pavag02G237900.1	-0.334018	0.0765808	-0.323967	0.0864441	0.121748	0.529256	-0.0422258	0.809674	-0.0118749	0.946022	0.231529	0.180809	0.109477	0.531289	0.0737787	0.673606	0.217124	0.210249
Pavag02G238000.1	-0.124378	0.520329	0.223976	0.242804	-0.184422	0.33821	-0.175116	0.314331	0.0476079	0.785947	-0.32919	0.0534842	-0.222499	0.1989	-0.211876	0.221751	-0.046934	0.788908
Pavag02G238100.1	-0.27884	0.142981	-0.110516	0.568188	-0.206709	0.281986	-0.184252	0.289342	0.0629666	0.719338	-0.148441	0.394757	0.0520765	0.766389	-0.094587	0.588869	0.220264	0.203566
Pavag02G238200.1	0.37772	0.0433682	0.360155	0.0549659	0.299525	0.114444	NA	NA	NA	NA	NA	NA	NA	NA	NA	NA	NA	NA
Pavag02G238300.1	0.442136	0.0163285	0.373422	0.0460075	0.325697	0.0846811	NA	NA	NA	NA	NA	NA	NA	NA	NA	NA	NA	NA
Pavag02G238400.1	0.204736	0.286706	0.0720805	0.710209	0.215755	0.260983	-0.0145083	0.934075	0.115081	0.510349	0.153464	0.378773	0.316175	0.0642596	-0.365394	0.0308928	0.058675	0.73777
Pavag02G238500.1	0.447613	0.0148999	0.331047	0.0794014	0.0950777	0.623709	0.189601	0.275321	0.277239	0.106878	0.120242	0.491436	0.257369	0.135544	0.0446804	0.798831	-0.119569	0.493882
Pavag02G238600.1	-0.243143	0.203748	-0.224564	0.241537	-0.330517	0.0799133	0.0866234	0.620747	0.113608	0.515812	-0.0331954	0.849852	0.0794904	0.649892	-0.167143	0.33721	0.0656592	0.707852
Pavag02G238700.1	0.0625411	0.747229	-0.0258	0.894314	0.000635807	0.997388	0.144083	0.408935	0.0783803	0.654476	0.0959826	0.583357	-0.0252192	0.885656	0.0455134	0.79516	0.0393069	0.822614
Pavag02G238800.1	-0.0306701	0.874508	-0.0290041	0.881275	0.329381	0.0810176	0.0179998	0.918257	0.17627	0.311102	0.0420635	0.810393	0.285609	0.0962792	0.219788	0.20457	0.218798	0.206666
Pavag02G238900.2	NA	NA	NA	NA	NA	NA	0.0172386	0.921703	0.183683	0.290858	-0.0889037	0.611546	0.106821	0.541359	-0.198782	0.252304	-0.0032487	0.985223
Pavag02G239000.1	0.192962	0.315914	0.00998318	0.959009	0.162612	0.399337	0.219521	0.205135	0.204735	0.238086	0.116532	0.504993	0.267908	0.119708	0.223967	0.195876	-0.0290521	0.868419
Pavag02G239100.1	0.00691287	0.971609	0.0566481	0.770382	-0.112446	0.56141	0.426611	0.0105989	0.200693	0.247679	0.0876331	0.616666	0.195006	0.261611	-0.0134923	0.938682	0.0902431	0.606168
Pavag02G239200.1	0.167554	0.384966	-0.0470563	0.808475	0.240485	0.20889	-0.250649	0.146417	-0.18254	0.293925	-0.105769	0.545369	-0.0449135	0.797803	-0.00226678	0.989689	-0.027191	0.876781
Pavag02G239300.1	-0.0175653	0.927939	-0.0590438	0.760945	0.173223	0.368855	NA	NA	NA	NA	NA	NA	NA	NA	NA	NA	NA	NA
Pavag02G239400.1	0.204736	0.286706	0.0720805	0.710209	0.215755	0.260983	0.0269439	0.877893	0.242829	0.159855	-0.00899425	0.959103	0.164738	0.344306	-0.0767176	0.661364	0.0505167	0.773201
Pavag02G239500.1	-0.123943	0.521801	-0.0169561	0.930432	-0.0515955	0.790389	NA	NA	NA	NA	NA	NA	NA	NA	NA	NA	NA	NA
Pavag02G239600.1	0.067009	0.729816	0.0401408	0.836213	0.317441	0.0933481	0.0770811	0.659856	-0.0904938	0.605165	-0.00391573	0.982189	-0.120781	0.489479	-0.134227	0.442044	-0.156071	0.370626
Pavag02G239700.1	-0.15878	0.41069	-0.161424	0.402839	0.0345074	0.858953	NA	NA	NA	NA	NA	NA	NA	NA	NA	NA	NA	NA
Pavag02G239800.1	-0.0843154	0.663667	-0.211863	0.269891	-0.0615466	0.751122	-0.158168	0.364152	-0.118254	0.498678	-0.165663	0.341566	-0.0915214	0.601055	-0.252162	0.143914	-0.18837	0.278507
Pavag02G239900.1	-0.279971	0.141298	-0.16807	0.383484	-0.250645	0.189708	-0.292041	0.0886936	-0.071096	0.684854	-0.308307	0.0715595	0.028356	0.871545	-0.162883	0.349841	-0.199611	0.250291
Pavag02G240000.1	NA	NA	NA	NA	NA	NA	-0.325673	0.0562431	-0.184048	0.289884	-0.192697	0.267412	-0.149609	0.391005	-0.178848	0.303964	-0.0813227	0.642354
Pavag02G240100.1	0.143555	0.457527	-0.00521281	0.97859	0.132724	0.492493	-0.305907	0.0739109	-0.144463	0.407686	-0.0692969	0.692435	0.0856105	0.624853	0.0266135	0.879379	-0.0470598	0.788355
Pavag02G240200.1	0.064772	0.738519	-0.0677751	0.726843	0.0231984	0.90492	0.201981	0.244594	0.187619	0.280463	0.279181	0.104343	0.269541	0.117383	0.259849	0.131685	0.296129	0.0841176
Pavag02G240300.1	0.0279517	0.885555	-0.137429	0.477141	0.118213	0.541369	0.0894173	0.609482	-0.0396582	0.821054	-0.00619901	0.971807	-0.107233	0.539791	-0.0736752	0.674039	-0.0123864	0.9437
Pavag02G240300.2	0.0279517	0.885555	-0.137429	0.477141	0.118213	0.541369	NA	NA	NA	NA	NA	NA	NA	NA	NA	NA	NA	NA
Pavag02G240300.3	0.0279517	0.885555	-0.137429	0.477141	0.118213	0.541369	0.185703	0.285493	0.183885	0.290321	0.00662676	0.969862	0.112998	0.518084	-0.00166866	0.99241	0.0274621	0.875562
Pavag02G240400.1	-0.137785	0.47599	0.0313185	0.871876	0.151286	0.433399	-0.334646	0.0494191	-0.0077254	0.964869	-0.256965	0.136181	-0.00278235	0.987344	-0.345345	0.0421653	-0.234967	0.174239
Pavag02G240400.2	-0.137785	0.47599	0.0313185	0.871876	0.151286	0.433399	NA	NA	NA	NA	NA	NA	NA	NA	NA	NA	NA	NA
Pavag02G240500.1	-0.123021	0.524926	0.0240898	0.901285	-0.136898	0.478862	0.0804655	0.645876	0.0221599	0.899452	0.103752	0.553104	0.0620285	0.723354	0.277646	0.106343	0.027877	0.873697
Pavag02G240500.2	-0.00188944	0.992239	0.125316	0.517163	-0.0149812	0.938519	-0.139344	0.424675	0.0836539	0.632815	-0.226646	0.190441	-0.0811502	0.643062	-0.155958	0.370978	0.0346848	0.843198
Pavag02G240600.1	-0.0766533	0.692684	-0.0387121	0.841969	-0.198238	0.302605	-0.0690831	0.693337	-0.175451	0.31339	0.0664912	0.704315	-0.122327	0.483898	-0.267328	0.120541	-0.0159004	0.927765
Pavag02G240700.1	-0.0956926	0.621456	-0.20627	0.28303	0.192044	0.318266	-0.187913	0.279697	-0.0889073	0.611532	-0.0801698	0.647093	0.0247052	0.887972	-0.15422	0.376399	0.0102713	0.953302
Pavag02G240800.1	-0.328994	0.0813963	0.0997927	0.606518	-0.117513	0.543785	-0.252928	0.14266	-0.248825	0.149474	0.154611	0.375174	0.148858	0.393414	-0.101975	0.559956	-0.0831355	0.634931
Pavag02G240800.2	0.137571	0.476682	0.181788	0.345274	0.134736	0.485899	NA	NA	NA	NA	NA	NA	NA	NA	NA	NA	NA	NA
Pavag02G240900.1	0.153262	0.427346	0.0999129	0.606083	0.236672	0.216417	-0.319823	0.0610809	-0.189118	0.276568	-0.218443	0.207423	-0.0906729	0.604447	-0.402674	0.0164734	-0.157434	0.366411
Pavag02G241000.1	0.345953	0.0660189	0.23314	0.223555	0.312254	0.0991269	-0.400861	0.0170121	0.137751	0.43004	-0.263087	0.12677	0.120499	0.490501	-0.121835	0.485671	0.331766	0.0515327
Pavag02G241300.1	0.284924	0.134102	0.0755788	0.696789	0.106598	0.582066	NA	NA	NA	NA	NA	NA	NA	NA	NA	NA	NA	NA
Pavag02G241400.1	0.280968	0.139828	0.286002	0.132571	-0.070279	0.717154	-0.0783626	0.654549	0.203044	0.242068	-0.000737848	0.996644	0.0390955	0.823553	-0.109371	0.531689	0.109015	0.533034
Pavag02G241500.1	0.161909	0.401407	0.024341	0.90026	0.0408542	0.833342	NA	NA	NA	NA	NA	NA	NA	NA	NA	NA	NA	NA
Pavag02G241600.1	-0.0264613	0.891621	-0.259329	0.174314	0.218665	0.25445	0.406308	0.0154367	-0.146126	0.402252	0.617821	7.67377e-05	-0.120209	0.491553	0.198975	0.251835	-0.00957225	0.956477
Pavag02G241700.1	0.0361697	0.852231	0.0418051	0.829519	0.0481217	0.804221	NA	NA	NA	NA	NA	NA	NA	NA	NA	NA	NA	NA
Pavag02G241800.1	-0.00623969	0.974373	0.0224471	0.907986	0.23912	0.211564	0.331751	0.0515439	0.237438	0.169622	0.163492	0.348019	0.217823	0.208749	0.0192077	0.912792	0.165685	0.341501
Pavag02G241900.1	0.311405	0.100097	0.0860806	0.657048	0.332482	0.0780288	-0.13822	0.428457	-0.09705	0.579157	-0.100449	0.565875	0.115486	0.508853	-0.045628	0.794655	0.0662994	0.70513
Pavag02G241900.2	0.311405	0.100097	0.0860806	0.657048	0.332482	0.0780288	NA	NA	NA	NA	NA	NA	NA	NA	NA	NA	NA	NA
Pavag02G242000.1	-0.199935	0.298401	0.0709882	0.714417	0.0506026	0.794336	-0.10305	0.555807	-0.0290198	0.868564	0.00392525	0.982146	0.1978	0.254703	-0.150496	0.388169	-0.083015	0.635424
Pavag02G242100.1	-0.158164	0.412529	-0.0512492	0.791765	-0.172338	0.371343	0.0694333	0.691859	0.187214	0.281522	0.0780669	0.655772	0.117206	0.502518	-0.117745	0.500541	0.236816	0.170775
Pavag02G242200.1	-0.0331324	0.864521	0.165873	0.389822	0.0687705	0.722986	-0.047191	0.787778	-0.0684058	0.6962	-0.222376	0.199154	-0.114191	0.513647	0.0500943	0.775048	0.106972	0.540783
Pavag02G242300.1	NA	NA	NA	NA	NA	NA	-0.174448	0.316208	-0.0259131	0.882531	-0.0607816	0.728704	0.0707028	0.686508	-0.272382	0.113419	0.12333	0.480293
Pavag02G242400.1	-0.0577241	0.76614	-0.0097799	0.959843	-0.155919	0.419278	-0.0177443	0.919414	0.0354831	0.839635	0.0607422	0.728873	0.10855	0.534795	-0.128313	0.462593	-0.0748443	0.669158
Pavag02G242500.1	0.490396	0.00691835	0.326267	0.084106	0.464065	0.0112177	-0.108578	0.534689	-0.197453	0.255555	-0.207444	0.231795	-0.0362252	0.836326	-0.289122	0.0920767	-0.0682816	0.696726
Pavag02G242600.1	0.0522284	0.787876	0.186175	0.333559	0.0670518	0.72965	0.0698422	0.690134	0.0198095	0.910071	0.0317088	0.856506	-0.165611	0.341721	-0.0586374	0.737932	-0.0261263	0.881572
Pavag02G242600.2	0.0522284	0.787876	0.186175	0.333559	0.0670518	0.72965	NA	NA	NA	NA	NA	NA	NA	NA	NA	NA	NA	NA
Pavag02G242600.3	0.0522284	0.787876	0.186175	0.333559	0.0670518	0.72965	NA	NA	NA	NA	NA	NA	NA	NA	NA	NA	NA	NA
Pavag02G242600.4	0.0522284	0.787876	0.186175	0.333559	0.0670518	0.72965	NA	NA	NA	NA	NA	NA	NA	NA	NA	NA	NA	NA
Pavag02G242600.5	0.0522284	0.787876	0.186175	0.333559	0.0670518	0.72965	NA	NA	NA	NA	NA	NA	NA	NA	NA	NA	NA	NA
Pavag02G242700.1	0.467485	0.0105569	0.444423	0.0157188	0.276937	0.145843	-0.0451867	0.796599	0.14401	0.409175	0.102791	0.556803	0.232162	0.179587	0.181681	0.296242	-0.0332686	0.849525
Pavag02G242800.1	0.318369	0.0923417	0.282433	0.137687	-0.0190767	0.921757	0.227696	0.18834	-0.145165	0.405387	0.0289997	0.868654	0.00149288	0.993209	0.0292574	0.867497	-0.281277	0.101659
Pavag02G242900.1	0.366472	0.0505435	0.165033	0.392259	0.101183	0.601489	-0.0941649	0.59054	0.0235994	0.892957	-0.0937095	0.592346	-0.035255	0.840653	0.0743596	0.67118	-0.0821757	0.638857
Pavag02G243000.1	0.247371	0.195751	-0.00487467	0.979978	0.230814	0.228341	-0.268282	0.119172	-0.345786	0.0418863	-0.356607	0.0354845	-0.24781	0.151196	0.05884	0.737059	0.0481933	0.783377
Pavag02G243100.1	0.167554	0.384966	-0.0470563	0.808475	0.240485	0.20889	-0.188039	0.279368	0.39903	0.0175709	-0.252877	0.142744	0.458966	0.0055498	-0.087095	0.61884	0.166416	0.339345
Pavag02G243200.1	-0.0959284	0.620592	-0.158527	0.411445	0.271245	0.154652	0.112139	0.521291	0.0340164	0.846183	-0.00067207	0.996943	0.246556	0.153342	0.259316	0.132509	-0.152133	0.382969
Pavag02G243300.1	NA	NA	NA	NA	NA	NA	0.118403	0.498132	0.247493	0.151736	0.273414	0.112005	0.256849	0.136363	-0.0724315	0.679246	0.0444001	0.800068
Pavag02G243400.1	0.208048	0.27881	0.226104	0.238239	0.00493883	0.979715	0.142708	0.413465	-0.0712705	0.68412	0.212281	0.220849	0.0738892	0.673144	-0.0202938	0.907882	-0.156986	0.367793
Pavag02G243500.1	0.00578679	0.976233	0.0274795	0.887476	0.29429	0.12123	0.124181	0.477245	-0.0426252	0.807908	0.0920531	0.598934	0.296226	0.0840111	-0.0579697	0.740813	-0.134141	0.442337
Pavag02G243600.1	0.233188	0.223457	0.0507824	0.793621	-0.0788937	0.684153	-0.237939	0.168696	-0.317257	0.0633036	-0.141058	0.418944	-0.100241	0.566685	-0.0497363	0.776615	-0.151877	0.383781
Pavag02G243800.1	0.147867	0.443984	0.0529389	0.785056	-0.127768	0.508931	-0.0584729	0.738641	-0.221771	0.200412	-0.135793	0.436686	-0.186778	0.282665	-0.262365	0.127854	-0.247686	0.151407
Pavag02G243900.1	0.341451	0.0698609	0.158024	0.412948	-0.0460328	0.812567	-0.125386	0.472946	0.131877	0.450148	0.107068	0.540417	0.118984	0.496012	0.142004	0.415799	0.335014	0.049154
Pavag02G244000.1	0.341451	0.0698609	0.158024	0.412948	-0.0460328	0.812567	-0.125567	0.472302	-0.126476	0.469077	0.0550366	0.753511	0.204694	0.238182	-0.0152918	0.930523	-0.263533	0.126105
Pavag02G244100.1	0.211506	0.270716	0.0289752	0.881393	0.186841	0.3318	0.0968576	0.579913	0.295732	0.0845544	0.208343	0.229733	0.222632	0.198625	0.133806	0.44349	-0.0897397	0.608187
Pavag02G244200.1	0.234344	0.221105	0.246764	0.196886	-0.128249	0.507324	NA	NA	NA	NA	NA	NA	NA	NA	NA	NA	NA	NA
Pavag02G244300.1	-0.357747	0.0567294	-0.255652	0.180721	-0.124527	0.519825	-0.463491	0.00504456	-0.224006	0.195796	-0.276995	0.107199	-0.0966618	0.580683	-0.316148	0.0642837	-0.179492	0.302198
Pavag02G244400.1	-0.469935	0.0101038	-0.370881	0.0476263	-0.0777064	0.688669	-0.0285669	0.870598	0.14836	0.395016	0.0166501	0.924368	0.148006	0.396159	0.0629268	0.719508	0.135629	0.437248
Pavag02G244500.1	-0.268197	0.159522	-0.116167	0.548441	-0.0393169	0.839532	-2.10145e-05	0.999904	-0.111741	0.522778	0.166511	0.339065	0.0563185	0.747953	0.108046	0.536703	0.143365	0.411297
Pavag02G244600.1	-0.127588	0.509535	0.127351	0.510329	-0.0710182	0.714302	NA	NA	NA	NA	NA	NA	NA	NA	NA	NA	NA	NA
Pavag02G244700.1	-0.361611	0.0539208	-0.0941059	0.627276	-0.165166	0.391872	0.14557	0.404064	-0.028979	0.868747	-0.0785491	0.653778	-0.25428	0.140465	-0.0391451	0.823333	-0.0310005	0.859679
Pavag02G244900.1	0.020053	0.917766	0.220692	0.249963	0.163703	0.396138	NA	NA	NA	NA	NA	NA	NA	NA	NA	NA	NA	NA
Pavag02G245000.1	0.305853	0.106624	0.192844	0.316215	0.0690363	0.721958	-0.130323	0.455553	0.0336564	0.847792	-0.0281621	0.872416	0.0496632	0.776935	-0.0886911	0.612402	-0.13466	0.44056
Pavag02G245000.2	0.305853	0.106624	0.192844	0.316215	0.0690363	0.721958	NA	NA	NA	NA	NA	NA	NA	NA	NA	NA	NA	NA
Pavag02G245100.1	-0.0675254	0.727812	-0.224315	0.242073	-0.139787	0.46954	-0.122519	0.483204	0.00567527	0.974188	-0.0999799	0.5677	0.131106	0.452825	-0.158205	0.364037	-0.0427934	0.807164
Pavag02G245200.1	0.258403	0.175912	0.238369	0.213045	0.237203	0.215359	-0.221301	0.201391	-0.247829	0.151164	-0.336734	0.0479299	-0.051953	0.766928	-0.065701	0.707674	-0.215627	0.213486
Pavag02G245300.1	0.128188	0.507527	0.249814	0.191229	0.291096	0.125512	NA	NA	NA	NA	NA	NA	NA	NA	NA	NA	NA	NA
Pavag02G245400.1	-0.345919	0.0660473	-0.0676509	0.727325	0.0685481	0.723848	-0.033323	0.849282	-0.0662897	0.705171	-0.0169501	0.92301	-0.323709	0.057832	0.0679933	0.697946	0.00418376	0.98097
Pavag02G245500.1	0.0279517	0.885555	-0.137429	0.477141	0.118213	0.541369	-0.271149	0.115127	-0.16767	0.335665	-0.107726	0.537918	-0.0421233	0.810128	-0.341649	0.0445672	-0.0927608	0.596115
Pavag02G245600.1	-0.0239512	0.90185	0.138094	0.474992	0.253725	0.184144	-0.0058846	0.973236	0.211642	0.222276	-0.111695	0.52295	0.103199	0.555231	0.0739928	0.672712	0.0644312	0.713083
Pavag02G245700.1	0.244802	0.200584	0.223168	0.244553	0.0921172	0.634603	-0.487856	0.00295014	-0.0994387	0.569808	-0.205157	0.237098	0.0848095	0.628108	-0.636597	3.93813e-05	-0.219651	0.204859
Pavag02G245800.1	-0.240944	0.207995	-0.103157	0.594377	0.111863	0.563453	-0.190228	0.273707	0.17509	0.314403	0.103614	0.553632	0.466197	0.00476171	0.027308	0.876255	-0.0124541	0.943393
Pavag02G246000.1	0.321297	0.0892199	0.241273	0.207355	0.334127	0.0764782	0.349482	0.0396022	0.324562	0.0571374	0.298972	0.0810435	0.218276	0.20778	0.0159806	0.927401	0.100861	0.564273
Pavag02G246100.1	0.0656874	0.734954	0.144006	0.4561	-0.0887168	0.647208	0.19546	0.260481	-0.0862806	0.622136	0.390233	0.0204742	0.0948246	0.587929	-0.0581304	0.74012	-0.018628	0.915415
Pavag02G246200.1	0.204736	0.286706	0.0720805	0.710209	0.215755	0.260983	0.0859018	0.623671	0.0266139	0.879377	-0.0978239	0.576121	0.225417	0.192922	0.118186	0.498926	-0.0269785	0.877737
Pavag02G246300.1	0.177535	0.356867	0.216296	0.25976	0.413188	0.025892	-0.032571	0.852646	-0.0909898	0.603179	-0.131564	0.451235	-0.0616831	0.724835	-0.313377	0.0667859	-0.0969586	0.579517
Pavag02G246400.1	NA	NA	NA	NA	NA	NA	0.0538351	0.75873	0.0827897	0.636345	0.0427988	0.80714	0.0174771	0.920624	0.0329394	0.850998	0.0241688	0.890389
Pavag02G246500.1	0.136662	0.479628	0.147039	0.446567	0.353413	0.0600161	-0.401475	0.0168281	-0.165087	0.34327	-0.262922	0.127018	-0.00458677	0.979137	-0.353345	0.0373241	0.0173459	0.921218
Pavag02G246700.1	0.197344	0.304835	0.083829	0.665496	0.019638	0.919462	-0.14007	0.422242	-0.210347	0.225183	-0.118177	0.498957	-0.184489	0.288711	0.142582	0.413883	-0.259801	0.131759
Pavag02G246800.1	0.381766	0.0409954	0.296408	0.11845	0.456273	0.0128532	0.0851378	0.626773	0.0122351	0.944387	0.110182	0.528632	-0.00982987	0.955307	0.270846	0.11555	-0.0445274	0.799506
Pavag02G246900.1	-0.482358	0.00804983	-0.256833	0.178645	-0.266952	0.161543	0.203405	0.241215	0.157245	0.366995	0.193673	0.264951	0.095108	0.586809	0.145973	0.402751	0.0635107	0.717012
Pavag02G247100.1	0.284512	0.13469	0.0592872	0.759988	0.230456	0.229082	-0.20935	0.22744	-0.135423	0.437951	-0.181068	0.297902	-0.0475426	0.786234	-0.305974	0.0738443	-0.130367	0.455399
Pavag02G247200.1	0.294929	0.120386	0.29287	0.12312	-0.0460844	0.812361	-0.100048	0.567435	0.0323705	0.853543	-0.0575689	0.742544	0.139478	0.424226	-0.174756	0.315342	-0.0752275	0.66756
Pavag02G247300.1	-0.0153608	0.936964	0.122452	0.526859	0.234369	0.221054	0.466615	0.00471933	0.222411	0.199082	0.6016	0.000132056	0.209319	0.227509	0.0513882	0.769393	0.241836	0.161622
Pavag02G247500.1	-0.0492596	0.799684	0.0733958	0.705153	0.0261743	0.892789	-0.131189	0.452537	-0.214524	0.215896	0.110934	0.525806	-0.165303	0.342632	0.210144	0.225641	-0.156717	0.368624
Pavag02G247700.1	-0.0231792	0.904999	-0.025208	0.896726	0.23099	0.227975	0.0330905	0.850322	0.0112462	0.948876	0.179259	0.302835	0.0721609	0.680381	-0.0297997	0.865063	0.0124415	0.94345
Pavag02G247800.1	NA	NA	NA	NA	NA	NA	-0.362166	0.0325195	0.0601506	0.731416	-0.26193	0.128512	0.000105487	0.99952	-0.154728	0.374811	-0.0354999	0.83956
Pavag02G248000.1	-0.12276	0.525812	-0.00425174	0.982536	-0.112281	0.561988	-0.283345	0.0990632	-0.194958	0.26173	-0.142348	0.414658	0.00102302	0.995346	-0.194427	0.263058	-0.1226	0.482914
Pavag02G248100.1	0.204736	0.286706	0.0720805	0.710209	0.215755	0.260983	-0.178299	0.305476	0.240797	0.163486	-0.129637	0.457947	0.34453	0.0426859	0.0520498	0.766506	0.158922	0.361841
Pavag02G248100.2	0.204736	0.286706	0.0720805	0.710209	0.215755	0.260983	NA	NA	NA	NA	NA	NA	NA	NA	NA	NA	NA	NA
Pavag02G248400.1	0.318977	0.0916862	0.0773724	0.689941	0.339856	0.0712627	-0.169983	0.328945	0.258693	0.133473	-0.119081	0.495659	0.186667	0.282955	0.0612283	0.726786	0.3209	0.0601664
Pavag02G248400.2	0.318977	0.0916862	0.0773724	0.689941	0.339856	0.0712627	NA	NA	NA	NA	NA	NA	NA	NA	NA	NA	NA	NA
Pavag02G248500.1	-0.165649	0.39047	-0.016679	0.931567	-0.28655	0.131798	-0.0541039	0.757561	0.0997796	0.56848	-0.0769726	0.660306	0.138834	0.426389	0.0324609	0.853138	0.207542	0.23157
Pavag02G248600.1	NA	NA	NA	NA	NA	NA	-0.135627	0.437253	-0.196934	0.256832	-0.179683	0.301675	-0.121664	0.486287	-0.00589513	0.973188	0.0956697	0.584591
Pavag02G248700.1	0.0776661	0.688823	0.13891	0.47236	0.0160162	0.93428	NA	NA	NA	NA	NA	NA	NA	NA	NA	NA	NA	NA
Pavag02G248700.2	0.0776661	0.688823	0.13891	0.47236	0.0160162	0.93428	0.0962182	0.582429	0.496401	0.00242138	0.174062	0.317297	0.376734	0.0256976	0.35667	0.0354497	0.303848	0.0759758
Pavag02G248800.1	NA	NA	NA	NA	NA	NA	0.107895	0.537276	0.124808	0.475006	0.165011	0.343497	0.0339249	0.846592	0.183583	0.291127	0.231526	0.180815
Pavag02G248900.1	-0.0726672	0.707952	-0.167817	0.384209	-0.168068	0.383491	-0.191938	0.269337	-0.196132	0.258812	-0.214677	0.215559	-0.141378	0.417877	-0.228763	0.186222	-0.256998	0.136128
Pavag02G249000.1	-0.245613	0.19905	-0.157334	0.415018	0.1978	0.303697	-0.127026	0.467131	0.0289316	0.86896	-0.126402	0.469338	0.126578	0.468715	0.0571496	0.744357	0.153227	0.379517
Pavag02G249100.1	-0.0768918	0.691774	-0.0719774	0.710606	-0.0994695	0.60769	-0.111906	0.522161	-0.161563	0.353812	-0.0511071	0.77062	-0.0983022	0.574248	-0.155373	0.372796	-0.355763	0.0359531
Pavag02G249200.1	0.236564	0.216634	0.120843	0.532347	-0.141707	0.463401	-0.0953075	0.586021	-0.00809744	0.963178	-0.249767	0.147889	-0.0443153	0.800442	-0.144407	0.407869	0.255044	0.139236
Pavag02G249300.1	NA	NA	NA	NA	NA	NA	-0.0425178	0.808383	0.262713	0.127331	-0.099122	0.571044	0.165778	0.341227	0.0196322	0.910872	0.0806531	0.645105
Pavag02G249500.1	NA	NA	NA	NA	NA	NA	-0.191159	0.271321	0.395972	0.0185385	-0.252813	0.142849	0.0869417	0.61946	-0.113343	0.5168	0.313993	0.0662232
Pavag02G249600.1	0.120978	0.531886	-0.020159	0.917332	0.14614	0.449381	0.088775	0.612064	-0.0648853	0.711147	0.134959	0.439536	0.161134	0.355111	0.0685207	0.695714	-0.224013	0.195783
Pavag02G249600.2	-0.0468204	0.809418	-0.0892069	0.645386	0.0512714	0.791677	-0.0986501	0.572887	0.213376	0.218422	-0.0538651	0.7586	0.0968174	0.580072	-0.143904	0.409521	0.101213	0.56291
Pavag02G249800.1	0.204736	0.286706	0.0720805	0.710209	0.215755	0.260983	0.262436	0.127747	0.338997	0.0463573	0.202112	0.244282	0.198312	0.25345	0.36234	0.0324301	0.192963	0.266738
Pavag02G249900.1	0.429774	0.0199742	0.336076	0.0746723	0.381978	0.0408738	0.124529	0.476002	-0.165075	0.343306	0.050698	0.772408	-0.193076	0.266454	0.224236	0.195325	-0.31801	0.0626446
Pavag02G250000.1	-0.0395522	0.838584	-0.0162241	0.933429	0.124964	0.518351	0.181607	0.29644	0.0769965	0.660207	-0.037513	0.83059	0.124041	0.477744	0.130285	0.455686	0.168671	0.332747
Pavag02G250100.1	-0.00708169	0.970916	0.183572	0.34048	-0.0896999	0.643554	0.141104	0.418791	0.217252	0.209972	0.0720235	0.680957	0.169802	0.329467	-0.0423791	0.808996	0.118466	0.497902
Pavag02G250200.1	0.0414173	0.831078	0.141336	0.464584	0.17316	0.369032	0.219529	0.205117	0.302906	0.0769347	0.166499	0.3391	0.214921	0.215026	0.210029	0.225902	0.232416	0.179097
Pavag02G250300.1	-0.193583	0.314329	-0.101166	0.601548	-0.249632	0.191563	-0.523286	0.0012571	-0.0102849	0.95324	-0.326767	0.0553729	-0.0170964	0.922347	-0.375178	0.0263644	-0.250409	0.146816
Pavag02G250400.1	0.120001	0.535228	0.115003	0.552482	0.45853	0.0123603	-0.423625	0.0112173	-0.432456	0.00947198	-0.295253	0.0850822	-0.128015	0.463639	-0.111192	0.524838	-0.189716	0.275025
Pavag02G250500.1	0.1206	0.533176	-0.0833554	0.667278	0.303138	0.109928	NA	NA	NA	NA	NA	NA	NA	NA	NA	NA	NA	NA
Pavag02G250600.1	0.0279517	0.885555	-0.137429	0.477141	0.118213	0.541369	-0.0331154	0.850211	-0.100501	0.565672	-0.142839	0.413035	-0.137653	0.430372	-0.286432	0.0952811	-0.051593	0.768499
Pavag02G250700.1	0.00691287	0.971609	0.0566481	0.770382	-0.112446	0.56141	0.0409352	0.81539	-0.00260043	0.988171	0.0542566	0.756898	0.129616	0.458021	-0.113022	0.517993	-0.0601595	0.731377
Pavag02G250800.1	-0.212636	0.268106	-0.236285	0.217192	0.119958	0.535376	-0.115973	0.507054	0.12293	0.481729	-0.240302	0.164381	0.0664888	0.704326	-0.10931	0.53192	0.074546	0.670402
Pavag02G250900.1	0.0643032	0.740346	0.0899946	0.64246	0.231432	0.227063	0.0361618	0.836608	0.058691	0.737701	0.0407052	0.81641	0.0495131	0.777592	0.12015	0.49177	0.11476	0.511538
Pavag02G251000.1	0.44697	0.015062	0.313596	0.0976067	0.491735	0.00674358	0.25999	0.131469	0.168699	0.332666	0.275578	0.109083	0.0444713	0.799754	0.248247	0.150454	0.16266	0.35051
Pavag02G251100.1	-0.0251143	0.897108	-0.1353	0.484058	0.131759	0.495673	0.12099	0.488722	0.20804	0.230428	0.0604876	0.729967	0.146404	0.401348	0.0163524	0.925717	0.0939787	0.591278
Pavag02G251200.2	NA	NA	NA	NA	NA	NA	0.149381	0.391735	0.0309612	0.859855	0.0165017	0.92504	-0.146268	0.401788	0.0521861	0.765911	0.091072	0.602851
Pavag02G251300.1	0.109802	0.570708	0.0879433	0.65009	0.141476	0.464135	0.022655	0.897217	-0.183814	0.290509	-0.0955302	0.585141	-0.14561	0.403933	0.307572	0.0722737	0.163726	0.347318
Pavag02G251400.1	0.319077	0.0915795	0.220801	0.249723	0.338732	0.0722644	NA	NA	NA	NA	NA	NA	NA	NA	NA	NA	NA	NA
Pavag02G251400.2	-0.135955	0.481925	0.0674537	0.72809	0.010229	0.958	NA	NA	NA	NA	NA	NA	NA	NA	NA	NA	NA	NA
Pavag02G251500.1	0.167554	0.384966	-0.0470563	0.808475	0.240485	0.20889	0.308325	0.0715423	0.15299	0.380263	0.166888	0.337957	0.297619	0.0824954	0.088573	0.612877	0.0758504	0.664968
Pavag02G251600.1	NA	NA	NA	NA	NA	NA	0.106602	0.542191	0.0538175	0.758807	0.223579	0.196673	0.26407	0.125307	-0.0792984	0.650684	-0.126962	0.467356
Pavag02G251700.1	NA	NA	NA	NA	NA	NA	-0.236464	0.171431	-0.302756	0.0770884	-0.20901	0.228213	-0.177855	0.306702	-0.0811461	0.643079	-0.152339	0.382316
Pavag02G251800.1	0.172523	0.370821	0.197875	0.30351	0.289609	0.127544	-0.19785	0.254581	-0.0770929	0.659807	-0.215848	0.213006	-0.243743	0.158239	-0.120908	0.489022	-0.23418	0.175727
Pavag02G251800.2	0.0593994	0.759547	0.0452949	0.81552	0.353023	0.060319	0.0772193	0.659283	0.15885	0.362061	-0.145917	0.402931	-0.0105365	0.952098	0.0293675	0.867003	0.133813	0.443466
Pavag02G251900.1	0.443734	0.0159005	0.266777	0.161828	0.101573	0.600081	-0.0265138	0.879828	0.30849	0.0713833	-0.125085	0.474017	0.417036	0.0126904	-0.144372	0.407985	0.186087	0.284481
Pavag02G252000.1	0.0172959	0.929042	0.078115	0.687114	0.0468346	0.809361	0.0690669	0.693406	-0.0487119	0.781103	0.052709	0.763632	0.0628986	0.719629	-0.104396	0.550626	-0.134651	0.440589
Pavag02G252100.1	-0.113473	0.557816	-0.219442	0.252724	0.239469	0.210877	-0.305374	0.0744417	-0.123944	0.478091	-0.219765	0.204618	-0.146196	0.402024	-0.127488	0.465499	0.0408653	0.8157
Pavag02G252100.2	-0.113473	0.557816	-0.219442	0.252724	0.239469	0.210877	NA	NA	NA	NA	NA	NA	NA	NA	NA	NA	NA	NA
Pavag02G252100.3	-0.113473	0.557816	-0.219442	0.252724	0.239469	0.210877	NA	NA	NA	NA	NA	NA	NA	NA	NA	NA	NA	NA
Pavag02G252200.1	0.33042	0.0800065	0.172505	0.370872	0.305562	0.106974	NA	NA	NA	NA	NA	NA	NA	NA	NA	NA	NA	NA
Pavag02G252300.1	NA	NA	NA	NA	NA	NA	-0.296387	0.0838349	0.216941	0.210641	-0.282761	0.099791	0.196933	0.256834	-0.121643	0.486364	0.0671986	0.701313
Pavag02G252400.1	-0.15808	0.41278	0.0424358	0.826985	0.0789532	0.683927	-0.0291862	0.867817	0.185933	0.284888	-0.167911	0.334963	0.0662386	0.705389	0.0437733	0.802834	0.226488	0.19076
Pavag02G252500.1	0.0841661	0.664228	-0.00306467	0.987412	-0.221064	0.249145	-0.328748	0.0538249	-0.133305	0.445214	-0.44131	0.00795964	-0.101411	0.562139	-0.24335	0.158931	-0.0362627	0.836158
Pavag02G252600.1	0.0962621	0.619372	0.15762	0.41416	0.372946	0.0463075	0.0162613	0.92613	0.132508	0.447963	-0.0971873	0.578618	-0.107671	0.538126	0.0991284	0.571019	0.271402	0.114776
Pavag02G252700.1	-0.449911	0.0143321	-0.309854	0.101889	-0.250322	0.190299	NA	NA	NA	NA	NA	NA	NA	NA	NA	NA	NA	NA
Pavag02G252800.1	0.122669	0.526123	0.048134	0.804172	0.268048	0.159763	NA	NA	NA	NA	NA	NA	NA	NA	NA	NA	NA	NA
Pavag02G253000.1	0.160993	0.404112	0.258041	0.176539	0.214701	0.263377	0.165686	0.341497	0.306498	0.0733263	0.067451	0.700243	0.223979	0.195851	0.232313	0.179295	0.264714	0.124354
Pavag02G253000.2	0.160993	0.404112	0.258041	0.176539	0.214701	0.263377	0.262785	0.127224	0.225617	0.192516	0.120493	0.490523	0.236008	0.172282	0.206684	0.233548	0.191351	0.270833
Pavag02G253100.1	-0.0313302	0.871828	0.0931794	0.630685	0.277716	0.144666	0.0842594	0.630347	-0.045538	0.795051	-0.0377312	0.829619	-0.0369057	0.833294	-0.0379925	0.828457	-0.0793833	0.650334
Pavag02G253300.1	0.341451	0.0698609	0.158024	0.412948	-0.0460328	0.812567	0.0895868	0.608801	0.0538344	0.758733	0.044522	0.79953	0.0289636	0.868816	0.0432481	0.805154	-0.0518318	0.767457
Pavag02G253300.2	0.341451	0.0698609	0.158024	0.412948	-0.0460328	0.812567	NA	NA	NA	NA	NA	NA	NA	NA	NA	NA	NA	NA
Pavag02G253300.3	0.366472	0.0505435	0.165033	0.392259	0.101183	0.601489	-0.393559	0.0193328	-0.0378946	0.828892	-0.332915	0.0506807	-0.106559	0.542354	-0.076509	0.66223	-0.0775558	0.657888
Pavag02G253300.4	0.366472	0.0505435	0.165033	0.392259	0.101183	0.601489	NA	NA	NA	NA	NA	NA	NA	NA	NA	NA	NA	NA
Pavag02G253300.5	0.341451	0.0698609	0.158024	0.412948	-0.0460328	0.812567	NA	NA	NA	NA	NA	NA	NA	NA	NA	NA	NA	NA
Pavag02G253300.6	0.366472	0.0505435	0.165033	0.392259	0.101183	0.601489	NA	NA	NA	NA	NA	NA	NA	NA	NA	NA	NA	NA
Pavag02G253400.1	0.00691287	0.971609	0.0566481	0.770382	-0.112446	0.56141	-0.153745	0.377887	-0.000473796	0.997845	-0.145192	0.405298	-0.169547	0.330207	-0.322798	0.0585808	0.0818324	0.640264
Pavag02G253500.1	-0.0428908	0.825158	0.0683214	0.724726	0.128212	0.507449	NA	NA	NA	NA	NA	NA	NA	NA	NA	NA	NA	NA
Pavag02G253600.1	0.131548	0.496369	0.185179	0.336197	-0.1371	0.478207	-0.0845942	0.628983	-0.0219456	0.900419	-0.0816587	0.640976	-0.0670346	0.702009	-0.121598	0.486526	0.0348214	0.842588
Pavag02G253600.2	0.131548	0.496369	0.185179	0.336197	-0.1371	0.478207	NA	NA	NA	NA	NA	NA	NA	NA	NA	NA	NA	NA
Pavag02G253700.1	0.00691287	0.971609	0.0566481	0.770382	-0.112446	0.56141	-0.104948	0.54851	0.320887	0.0601772	-0.0708592	0.68585	0.403788	0.0161497	-0.130279	0.455706	-0.00703935	0.967987
Pavag02G253800.1	0.207324	0.280524	0.242066	0.205822	-0.000205065	0.999158	0.205922	0.235315	0.128617	0.461524	-0.0305309	0.861784	0.185581	0.285817	0.184664	0.288246	0.0158206	0.928127
Pavag02G253900.1	-0.100129	0.605298	-0.00616768	0.974669	-0.174298	0.365844	-0.286185	0.0955798	-0.0759704	0.664469	-0.247676	0.151425	-0.0195261	0.911352	-0.0490607	0.779574	-0.0939843	0.591256
Pavag02G254100.1	0.316871	0.0939702	0.296571	0.118237	0.162773	0.398866	-0.086669	0.620563	-0.133433	0.444774	-0.272937	0.112657	-0.347498	0.0408153	-0.0948148	0.587968	-0.0637736	0.715889
Pavag02G254200.1	-0.075123	0.698532	0.201064	0.295623	0.227472	0.235335	-0.0878001	0.615992	0.0128671	0.941519	0.0574323	0.743135	0.137994	0.429218	0.0302665	0.862969	0.0943198	0.589927
Pavag02G254400.1	0.167554	0.384966	-0.0470563	0.808475	0.240485	0.20889	-0.0433564	0.804675	-0.262975	0.126939	-0.025667	0.883639	-0.185018	0.287307	-0.244724	0.156518	-0.284482	0.0976566
Pavag02G254500.1	0.183528	0.340598	0.0464708	0.810815	0.139918	0.469119	NA	NA	NA	NA	NA	NA	NA	NA	NA	NA	NA	NA
Pavag02G254600.1	0.326445	0.0839269	0.218972	0.253766	0.282603	0.13744	-0.149465	0.391465	0.0344608	0.844198	-0.144575	0.407319	-0.0553919	0.751969	-0.150223	0.38904	0.0205513	0.906718
Pavag02G254700.1	0.385069	0.0391362	0.108192	0.576403	0.415649	0.0249333	-0.367752	0.0297471	-0.216296	0.212036	-0.294962	0.0854051	-0.372321	0.0276263	-0.379883	0.0243901	-0.283727	0.098589
Pavag02G254800.1	NA	NA	NA	NA	NA	NA	-0.217016	0.210482	0.0566855	0.746364	-0.228439	0.186864	0.0870151	0.619163	-0.350597	0.0389334	0.0333842	0.849008
Pavag02G254900.1	0.298281	0.11603	0.287216	0.130863	0.132225	0.494137	-0.209576	0.226926	-0.169981	0.328951	-0.232951	0.178071	-0.134804	0.440066	-0.463538	0.00503948	-0.0394786	0.821852
Pavag02G255000.1	-0.108593	0.574983	-0.00856478	0.964829	0.277326	0.145254	-0.137851	0.429704	0.00039599	0.998199	-0.0573356	0.743553	0.115188	0.509953	0.0439382	0.802106	-0.033181	0.849917
Pavag02G255100.1	0.326445	0.0839269	0.218972	0.253766	0.282603	0.13744	-0.155496	0.372414	0.0766915	0.661472	-0.227696	0.18834	-0.129236	0.459351	-0.114486	0.512552	0.0297348	0.865355
Pavag02G255200.1	0.0399225	0.837092	-0.0612413	0.752318	-0.0586409	0.76253	-0.202437	0.243508	-0.07597	0.66447	-0.27656	0.107775	0.098709	0.572657	0.0407134	0.816373	0.0620983	0.723055
Pavag02G255300.1	0.386856	0.0381585	0.125824	0.515453	0.438294	0.0173972	-0.070843	0.685918	-0.0698255	0.690204	-0.178859	0.303935	-0.175244	0.31397	-0.129851	0.457199	-0.116165	0.506346
Pavag02G255400.1	0.0540273	0.780743	-0.0888113	0.646857	-0.213554	0.265997	-0.0730451	0.676675	-0.245242	0.155617	-0.218685	0.206907	-0.349072	0.0398507	-0.171074	0.325804	-0.0890353	0.611017
Pavag02G255500.1	-0.0379869	0.844894	0.158787	0.410667	0.0820113	0.672345	NA	NA	NA	NA	NA	NA	NA	NA	NA	NA	NA	NA
Pavag02G255600.1	0.0502373	0.79579	0.181135	0.347041	-0.194894	0.311	0.0464014	0.791251	0.0870824	0.618891	-0.291055	0.089826	-0.148267	0.395317	0.00665924	0.969715	0.159881	0.358913
Pavag02G255600.2	0.0502373	0.79579	0.181135	0.347041	-0.194894	0.311	NA	NA	NA	NA	NA	NA	NA	NA	NA	NA	NA	NA
Pavag02G255700.1	-0.0214479	0.912066	0.277586	0.144862	-0.0103869	0.957353	-0.182952	0.292818	0.231171	0.181504	-0.24754	0.151657	0.176889	0.309378	-0.260045	0.131384	0.124548	0.475934
Pavag02G255800.1	-0.0215748	0.911548	0.279907	0.141394	0.186485	0.33274	NA	NA	NA	NA	NA	NA	NA	NA	NA	NA	NA	NA
Pavag02G255900.1	NA	NA	NA	NA	NA	NA	0.149499	0.391357	0.181087	0.297851	-0.0334612	0.848664	0.238783	0.167146	-0.00162346	0.992615	0.0955689	0.584989
Pavag02G256000.1	0.220028	0.251427	0.129346	0.50367	0.480524	0.00832877	-0.423417	0.0112614	-0.190629	0.272677	-0.212343	0.22071	-0.01324	0.939827	-0.379791	0.0244275	-0.1035	0.554071
Pavag02G256100.1	0.204814	0.286518	-0.00747922	0.969285	0.225835	0.238814	0.0851907	0.626558	0.159266	0.360789	-0.013607	0.938162	0.085577	0.624989	0.184012	0.289982	0.172969	0.320393
Pavag02G256300.1	0.00939867	0.961407	0.0595484	0.758962	0.319661	0.0909545	-0.0322966	0.853874	-0.0500798	0.775112	0.0692301	0.692717	0.0587726	0.737349	0.000467705	0.997872	-0.268455	0.118925
Pavag02G256400.1	-0.0231792	0.904999	-0.025208	0.896726	0.23099	0.227975	-0.258207	0.134231	-0.0452136	0.79648	-0.156887	0.3681	-0.0725121	0.678908	-0.178345	0.305348	-0.0493209	0.778434
Pavag02G256400.2	-0.0231792	0.904999	-0.025208	0.896726	0.23099	0.227975	NA	NA	NA	NA	NA	NA	NA	NA	NA	NA	NA	NA
Pavag02G256400.3	-0.0231792	0.904999	-0.025208	0.896726	0.23099	0.227975	NA	NA	NA	NA	NA	NA	NA	NA	NA	NA	NA	NA
Pavag02G256400.4	-0.0231792	0.904999	-0.025208	0.896726	0.23099	0.227975	NA	NA	NA	NA	NA	NA	NA	NA	NA	NA	NA	NA
Pavag02G256500.1	0.00330177	0.986438	-0.110307	0.568927	-0.100968	0.602262	0.222717	0.198449	0.320752	0.0602912	0.0948178	0.587956	0.338451	0.046733	0.26474	0.124315	-0.0680154	0.697853
Pavag02G256600.1	-0.214829	0.263084	-0.0687432	0.723092	-0.0108194	0.955579	-0.44812	0.00694124	-0.181961	0.295484	-0.06823	0.696944	0.0821548	0.638943	-0.0607408	0.728879	-0.0665213	0.704187
Pavag02G256800.1	0.244857	0.20048	0.194037	0.313172	-0.00831639	0.965848	0.166988	0.337665	-0.393261	0.019433	0.201445	0.245875	-0.283516	0.0988508	0.044204	0.800933	0.105048	0.548126
Pavag02G256900.1	-0.240716	0.208439	-0.0652544	0.736639	-0.259519	0.173987	0.0452771	0.796201	-0.0137933	0.937317	0.177007	0.309051	0.0391051	0.823511	0.14371	0.410161	-0.0868036	0.620018
Pavag02G257000.1	NA	NA	NA	NA	NA	NA	0.0681124	0.697442	0.166456	0.339229	0.012006	0.945426	0.0894383	0.609398	0.0573572	0.743459	0.0908372	0.60379
Pavag02G257100.1	NA	NA	NA	NA	NA	NA	0.318514	0.0622069	0.13076	0.454029	0.445967	0.00725036	0.320269	0.0607006	0.141603	0.417131	0.100172	0.566952
Pavag02G257300.1	0.341527	0.0697947	0.240577	0.20871	-0.104568	0.589314	0.0846264	0.628853	0.402957	0.0163906	0.0538678	0.758588	0.353237	0.0373866	0.157479	0.366271	0.105666	0.545765
Pavag02G257400.1	0.169287	0.379998	0.151057	0.434104	-0.100554	0.60376	-0.156548	0.369149	-0.00336189	0.984708	-0.0586482	0.737886	-0.112488	0.519988	-0.115066	0.510406	-0.0826155	0.637057
Pavag02G257500.1	0.279521	0.141966	0.265063	0.164643	0.118193	0.541438	-0.0433929	0.804514	-0.0216509	0.90175	0.036074	0.837	0.1237	0.478964	0.02632	0.8807	0.174575	0.315851
Pavag02G257500.2	0.279521	0.141966	0.265063	0.164643	0.118193	0.541438	NA	NA	NA	NA	NA	NA	NA	NA	NA	NA	NA	NA
Pavag02G257600.1	0.326445	0.0839269	0.218972	0.253766	0.282603	0.13744	0.451312	0.00650378	0.192897	0.266906	0.337093	0.0476781	0.352188	0.0379953	0.110474	0.527535	-0.140957	0.419278
Pavag02G257700.1	0.0236582	0.903045	-0.161138	0.403683	0.29795	0.116455	-0.114772	0.511493	-0.137827	0.429784	0.0815864	0.641273	-0.155464	0.372513	0.108912	0.533425	-0.0489379	0.780112
Pavag02G257800.1	NA	NA	NA	NA	NA	NA	-0.0738584	0.673273	-0.251466	0.145061	-0.134363	0.441576	-0.334265	0.0496942	-0.196355	0.25826	-0.170457	0.327578
Pavag02G257900.1	0.167004	0.386552	0.201181	0.295336	0.09104	0.638585	-0.233236	0.177526	0.181391	0.297026	-0.229112	0.185532	0.0330935	0.850309	-0.184779	0.287941	0.146389	0.401397
Pavag02G258000.1	0.292128	0.124117	0.0883823	0.648454	-0.0343267	0.859685	0.104918	0.548627	0.217516	0.209406	0.0296037	0.865943	0.0592624	0.735239	0.2407	0.163661	0.316834	0.063676
Pavag02G258100.1	0.341451	0.0698609	0.158024	0.412948	-0.0460328	0.812567	0.0497633	0.776497	0.0919806	0.599223	0.103489	0.554115	-0.0981806	0.574724	-0.0655095	0.708489	-0.0366374	0.834489
Pavag02G258200.1	0.2136	0.265891	0.0741564	0.702235	0.278671	0.143234	0.0163995	0.925504	0.0443746	0.80018	-0.0920552	0.598926	-0.135428	0.437931	-0.00640717	0.970861	0.0752685	0.66739
Pavag02G258300.1	0.147415	0.445394	0.0288961	0.881714	0.0871905	0.652898	-0.13816	0.428659	-0.295305	0.0850255	-0.0853498	0.625912	-0.181956	0.295499	-0.170529	0.32737	-0.288512	0.0927966
Pavag02G258300.2	0.147415	0.445394	0.0288961	0.881714	0.0871905	0.652898	NA	NA	NA	NA	NA	NA	NA	NA	NA	NA	NA	NA
Pavag02G258400.1	0.156847	0.416482	0.0726065	0.708186	0.049048	0.800527	-0.116068	0.506704	0.0484074	0.782438	-0.124331	0.476708	0.0994769	0.569659	-0.0728481	0.6775	-0.0518504	0.767375
Pavag02G258500.1	0.0251054	0.897144	-0.0581689	0.764388	0.00415336	0.98294	0.0290908	0.868245	0.198607	0.252732	-0.0635326	0.716919	0.3712	0.0281345	0.0151116	0.931339	-0.0680168	0.697847
Pavag02G258600.1	-0.00623969	0.974373	0.0224471	0.907986	0.23912	0.211564	0.0264487	0.880121	0.185742	0.285391	-0.134106	0.442458	-0.0508838	0.771596	0.0856979	0.624498	0.200088	0.249137
Pavag02G258700.1	0.157185	0.415466	-0.0239588	0.901819	0.127605	0.509478	-0.0340954	0.84583	0.273228	0.112259	0.187016	0.28204	0.118506	0.497758	-0.12055	0.490318	-0.00214409	0.990247
Pavag02G258800.1	-0.0605082	0.755193	-0.0413597	0.83131	-0.16814	0.383284	-0.237639	0.16925	-0.020509	0.906909	-0.209648	0.226762	-0.0427921	0.80717	-0.261756	0.128774	-0.215252	0.214303
Pavag02G258900.1	0.239949	0.209936	0.180994	0.347423	0.264816	0.165051	-0.0857007	0.624487	-0.236556	0.17126	0.146746	0.400235	-0.097924	0.575729	-0.302037	0.0778282	-0.0773114	0.658901
Pavag02G259000.1	0.11496	0.552632	-0.032943	0.865289	0.0938684	0.628149	-0.336666	0.0479781	-0.0638093	0.715737	-0.362997	0.0320941	-0.0934823	0.593248	-0.233429	0.177157	0.0595874	0.733839
Pavag02G259100.1	-0.0915866	0.636564	-0.110508	0.568219	-0.189647	0.324459	0.0608525	0.728399	0.297176	0.0829754	-0.0965212	0.581237	0.204385	0.238906	-0.162917	0.349739	0.224771	0.194234
Pavag02G259200.1	-0.0251054	0.897144	0.0581689	0.764388	-0.00415336	0.98294	NA	NA	NA	NA	NA	NA	NA	NA	NA	NA	NA	NA
Pavag02G259300.1	-0.0589747	0.761217	-0.04998	0.796814	0.280174	0.140998	-0.108288	0.535787	0.120918	0.488984	-0.361087	0.0330787	-0.199484	0.250599	0.172236	0.322479	0.213665	0.217782
Pavag02G259400.1	-0.24423	0.201671	-0.196163	0.307796	-0.280279	0.140842	0.160995	0.35553	0.179827	0.30128	0.124625	0.475657	0.109238	0.532192	-0.159308	0.36066	0.102477	0.558017
Pavag02G259500.1	0.0708691	0.714877	0.0714075	0.712801	0.168385	0.382581	0.0188676	0.914331	-0.099337	0.570205	0.0880816	0.614857	0.115999	0.506957	-0.0902029	0.60633	-0.176529	0.310379
Pavag02G259600.1	0.0996914	0.606885	0.0691604	0.721478	0.0867702	0.654468	-0.384273	0.0226596	-0.356229	0.0356939	-0.0769655	0.660335	-0.0627628	0.72021	-0.142909	0.412802	-0.109475	0.531295
Pavag02G259700.1	0.342437	0.0690055	0.292658	0.123404	-0.116278	0.548055	-0.00479033	0.978212	0.03324	0.849653	0.0815414	0.641457	0.138214	0.428476	0.0901081	0.60671	0.1609	0.355817
Pavag02G259700.2	0.342437	0.0690055	0.292658	0.123404	-0.116278	0.548055	-0.331154	0.0519912	0.073736	0.673785	-0.260725	0.130343	0.121857	0.485589	-0.494899	0.00250788	-0.209202	0.227775
Pavag02G259800.1	0.0279517	0.885555	-0.137429	0.477141	0.118213	0.541369	0.182096	0.295121	-0.057076	0.744675	0.259379	0.13241	0.0796502	0.649233	-0.0315698	0.857128	0.0992324	0.570613
Pavag02G259900.1	0.0771914	0.690632	0.191018	0.320907	-0.238446	0.212893	0.0813269	0.642337	0.00169336	0.992297	0.354251	0.0368059	0.340155	0.0455687	-0.0166151	0.924527	0.072342	0.679621
Pavag02G260000.1	0.294254	0.121277	0.0464979	0.810707	-0.080064	0.679712	-0.0517509	0.767809	-0.0794637	0.650002	0.154518	0.375467	0.0705237	0.687262	-0.490841	0.00275501	0.00565299	0.974289
Pavag02G260100.1	-0.40509	0.0292618	-0.348005	0.0643231	-0.0930161	0.631287	0.0174293	0.92084	0.0152719	0.930613	-0.145634	0.403855	-0.162498	0.350998	-0.125484	0.472597	-0.237767	0.169013
Pavag02G260200.1	-0.254904	0.182044	-0.0403089	0.835537	0.187428	0.330255	-0.144042	0.409069	0.212223	0.220977	-0.0926621	0.596508	-0.0109855	0.950059	0.301981	0.0778869	-0.0265275	0.879766
Pavag02G260300.1	-0.0505675	0.794476	-0.0777905	0.688349	0.162696	0.399091	-0.204473	0.238699	-0.0423013	0.80934	-0.00511212	0.976749	0.101622	0.561322	-0.504243	0.00201094	-0.207689	0.231233
Pavag02G260400.1	-0.21197	0.269644	-0.0675164	0.727847	-0.216094	0.260216	0.241237	0.162695	-0.0293456	0.867101	-0.0298333	0.864913	-0.188513	0.278136	0.149668	0.390815	-0.103098	0.55562
Pavag02G260500.1	0.0279517	0.885555	-0.137429	0.477141	0.118213	0.541369	-0.139972	0.42257	-0.0962992	0.58211	-0.121953	0.485244	0.0437602	0.802892	-0.0583776	0.739053	0.206116	0.234865
Pavag02G260700.1	-0.0605082	0.755193	-0.0413597	0.83131	-0.16814	0.383284	0.00919112	0.958209	-0.297798	0.082303	0.0426511	0.807793	-0.0174982	0.920528	-0.145943	0.402847	-0.250167	0.14722
Pavag02G260800.1	-0.0605082	0.755193	-0.0413597	0.83131	-0.16814	0.383284	NA	NA	NA	NA	NA	NA	NA	NA	NA	NA	NA	NA
Pavag02G260900.1	NA	NA	NA	NA	NA	NA	-0.361009	0.0331192	-0.319203	0.0616123	-0.26963	0.117258	-0.10002	0.567542	-0.261381	0.129344	-0.111829	0.522449
Pavag02G261000.1	NA	NA	NA	NA	NA	NA	-0.24858	0.149889	-0.148418	0.394831	-0.0998921	0.568042	0.00751961	0.965804	-0.0850571	0.627101	0.0225833	0.897541
Pavag02G261100.1	-0.0689183	0.722414	0.0827235	0.669659	-0.0684931	0.724061	0.281709	0.101113	0.173943	0.317633	0.403899	0.0161177	0.419436	0.0121358	0.279532	0.10389	0.0857644	0.624229
Pavag02G261200.1	0.204736	0.286706	0.0720805	0.710209	0.215755	0.260983	0.0518998	0.76716	0.0242623	0.889968	0.179342	0.302607	0.241216	0.162733	0.242589	0.16028	0.00250483	0.988606
Pavag02G261300.1	0.0656874	0.734954	0.144006	0.4561	-0.0887168	0.647208	-0.291106	0.0897676	-0.0360004	0.837328	-0.19069	0.272521	0.00739913	0.966352	-0.0289405	0.86892	-0.0816466	0.641025
Pavag02G261400.1	0.32589	0.084486	0.146679	0.447694	0.00540809	0.977788	0.104491	0.550265	0.311539	0.0684861	0.169661	0.329876	0.0687297	0.694831	0.346718	0.0413002	0.268862	0.118345
Pavag02G261500.1	0.226579	0.237229	0.0892032	0.645399	-0.112003	0.562963	-0.177069	0.308878	-0.017094	0.922358	-0.0854391	0.625549	0.0236472	0.892741	-0.102053	0.559657	-0.0880379	0.615033
Pavag02G261600.1	0.0177366	0.927238	0.150001	0.437362	-0.0740966	0.702464	-0.258871	0.133197	-0.173293	0.319473	-0.243273	0.159069	-0.215778	0.213158	-0.154884	0.374323	-0.0675305	0.699906
Pavag02G261700.1	0.0745818	0.700605	-0.0625736	0.747102	-0.100246	0.604877	-0.247594	0.151564	0.0750092	0.66847	-0.241812	0.161665	0.282224	0.100464	-0.131927	0.449976	-0.316806	0.0637009
Pavag02G261800.1	-0.197347	0.304828	-0.189303	0.325352	0.249487	0.191831	-0.132817	0.446897	0.349632	0.0395118	-0.242779	0.159942	0.178807	0.304078	0.0194962	0.911487	0.208681	0.228962
Pavag02G261900.1	0.169186	0.380288	0.214195	0.26453	0.1515	0.432743	0.139412	0.424447	0.14614	0.402207	0.105875	0.544963	0.100248	0.566656	0.00332519	0.984875	-0.10918	0.53241
Pavag02G262000.1	0.143555	0.457527	-0.00521281	0.97859	0.132724	0.492493	0.25659	0.136772	0.190781	0.27229	0.0882674	0.614108	0.0689134	0.694054	0.191555	0.270312	0.171686	0.324051
Pavag02G262100.1	0.151138	0.433854	0.0642172	0.740682	0.0856875	0.65852	NA	NA	NA	NA	NA	NA	NA	NA	NA	NA	NA	NA
Pavag02G262300.1	0.175673	0.362015	0.0104889	0.956934	0.250931	0.189186	NA	NA	NA	NA	NA	NA	NA	NA	NA	NA	NA	NA
Pavag02G262400.1	0.024532	0.899482	-0.202558	0.291974	0.0863462	0.656054	0.335003	0.0491616	-0.283654	0.0986789	0.386875	0.0216828	-0.251362	0.145233	0.30263	0.077218	-0.0143372	0.934851
Pavag02G262500.1	-0.0771938	0.690622	0.208384	0.278016	0.208231	0.278378	NA	NA	NA	NA	NA	NA	NA	NA	NA	NA	NA	NA
Pavag02G262600.1	-0.108097	0.576738	-0.259176	0.174577	0.116091	0.548705	-0.221393	0.201199	-0.25812	0.134366	-0.175806	0.312396	-0.331814	0.0514973	0.0670377	0.701996	-0.135668	0.437114
Pavag02G262700.1	0.249426	0.191943	0.0588462	0.761722	-0.224487	0.241704	-0.0827461	0.636523	-0.347529	0.0407965	-0.174238	0.316799	-0.400355	0.0171651	-0.243396	0.158851	-0.256268	0.137283
Pavag02G262800.1	0.192863	0.316167	0.00456689	0.981242	0.254017	0.183622	NA	NA	NA	NA	NA	NA	NA	NA	NA	NA	NA	NA
Pavag02G262900.1	0.330112	0.080305	0.155687	0.419981	0.368412	0.0492433	0.377095	0.0255444	0.0259804	0.882228	0.223875	0.196066	0.105954	0.544664	-0.0339096	0.84666	-0.0227926	0.896596
Pavag02G263000.1	0.027955	0.885541	0.074716	0.70009	0.164046	0.395139	NA	NA	NA	NA	NA	NA	NA	NA	NA	NA	NA	NA
Pavag02G263100.1	-0.113473	0.557816	-0.219442	0.252724	0.239469	0.210877	NA	NA	NA	NA	NA	NA	NA	NA	NA	NA	NA	NA
Pavag02G263200.1	0.29534	0.119845	0.301266	0.112251	0.44762	0.014898	-0.231442	0.180978	0.232499	0.178937	-0.245492	0.155182	0.261263	0.129523	-0.244649	0.15665	-0.0308941	0.860156
Pavag02G263300.1	0.124024	0.521527	-0.0862274	0.656498	0.1864	0.332964	0.0858788	0.623765	-0.207684	0.231244	0.00694438	0.968419	-0.179226	0.302926	0.0943849	0.589669	-0.197731	0.254872
Pavag02G263400.1	-0.745957	3.40387e-06	-0.540223	0.00248531	-0.12222	0.527649	0.220219	0.203661	-0.0416427	0.812256	-0.253494	0.141739	-0.180173	0.300337	0.0507283	0.772275	-0.0458665	0.793605
Pavag02G263500.1	-0.192555	0.316955	-0.256777	0.178742	0.00710541	0.970819	-0.074538	0.670435	-0.375238	0.0263384	-0.272835	0.112797	-0.361081	0.0330815	0.271361	0.114833	-0.0792809	0.650756
Pavag02G263600.1	0.12609	0.514559	-0.149303	0.43952	0.0756631	0.696466	0.0495837	0.777283	0.121723	0.486074	0.0687691	0.694664	0.0962569	0.582277	0.00271659	0.987643	0.156015	0.370802
Pavag02G263700.1	-0.0753803	0.697548	0.139751	0.469656	0.0704361	0.716548	NA	NA	NA	NA	NA	NA	NA	NA	NA	NA	NA	NA
Pavag02G263800.1	0.150821	0.434831	0.0956778	0.62151	0.2284	0.233379	-0.111031	0.525441	0.345129	0.0423029	-0.193248	0.266019	0.415721	0.0130031	0.0174898	0.920566	0.07417	0.671972
Pavag02G263900.1	0.131374	0.496943	-0.0173339	0.928886	0.0655395	0.735529	0.00911214	0.958567	0.0589681	0.736506	0.0174887	0.920571	0.0438091	0.802676	0.126357	0.469499	0.11311	0.517665
Pavag02G264000.1	-0.504744	0.00523179	-0.186515	0.33266	-0.254152	0.183382	-0.122792	0.482225	-0.169387	0.330669	-0.0596918	0.73339	-0.335788	0.0486001	0.0742012	0.671841	-0.0116636	0.946981
Pavag02G264100.1	0.146625	0.447861	0.289627	0.127519	0.237337	0.215093	NA	NA	NA	NA	NA	NA	NA	NA	NA	NA	NA	NA
Pavag02G264200.1	-0.123635	0.522845	-0.0957268	0.62133	0.386736	0.0382234	0.342983	0.0436882	-0.00808914	0.963216	0.341963	0.0443591	0.0369276	0.833196	0.128108	0.463312	0.109371	0.53169
Pavag02G264300.1	NA	NA	NA	NA	NA	NA	-0.307868	0.0719852	-0.0693932	0.692028	-0.40689	0.0152759	-0.187012	0.282051	-0.0319751	0.855313	-0.118303	0.498499
Pavag02G264400.1	0.129939	0.501699	0.309122	0.102744	0.48216	0.00807956	NA	NA	NA	NA	NA	NA	NA	NA	NA	NA	NA	NA
Pavag02G264500.1	-0.0923592	0.63371	0.0992315	0.608554	0.235882	0.218002	NA	NA	NA	NA	NA	NA	NA	NA	NA	NA	NA	NA
Pavag02G264600.2	NA	NA	NA	NA	NA	NA	0.248588	0.149875	-0.152955	0.380372	0.164977	0.343597	0.144677	0.406984	0.288859	0.0923862	-0.0912245	0.602241
Pavag02G264600.3	NA	NA	NA	NA	NA	NA	0.0578095	0.741505	0.164144	0.346073	-0.043926	0.80216	0.00507081	0.976936	0.240629	0.16379	0.136174	0.435389
Pavag02G264800.1	0.127784	0.508878	0.149641	0.438474	-0.00623679	0.974385	0.0740183	0.672605	0.383654	0.0228974	0.0145366	0.933946	0.42341	0.0112629	0.0693317	0.692288	0.0189463	0.913975
Pavag02G264900.1	0.106256	0.583284	0.0245083	0.899578	0.55318	0.00185519	NA	NA	NA	NA	NA	NA	NA	NA	NA	NA	NA	NA
Pavag02G265000.1	0.00691287	0.971609	0.0566481	0.770382	-0.112446	0.56141	0.157443	0.366383	0.2977	0.0824085	0.287565	0.0939219	0.271234	0.115008	0.34221	0.0441958	0.188233	0.278864
Pavag02G265000.2	0.00691287	0.971609	0.0566481	0.770382	-0.112446	0.56141	-0.202928	0.242342	-0.311393	0.0686229	-0.137601	0.430546	-0.117369	0.50192	-0.300782	0.0791333	0.0834962	0.633459
Pavag02G265100.1	0.341451	0.0698609	0.158024	0.412948	-0.0460328	0.812567	0.0686413	0.695205	0.248188	0.150554	0.179562	0.302006	0.174137	0.317087	-0.282164	0.10054	-0.0841177	0.630924
Pavag02G265200.1	0.339379	0.0716861	0.179728	0.350863	0.383703	0.0398968	-0.026255	0.880993	0.273497	0.111892	-0.0775745	0.657811	0.259604	0.132064	-0.0788284	0.652624	0.106883	0.54112
Pavag02G265200.2	0.100878	0.602589	0.161837	0.401619	0.126486	0.513229	NA	NA	NA	NA	NA	NA	NA	NA	NA	NA	NA	NA
Pavag02G265200.3	0.339379	0.0716861	0.179728	0.350863	0.383703	0.0398968	NA	NA	NA	NA	NA	NA	NA	NA	NA	NA	NA	NA
Pavag02G265200.4	0.160972	0.404173	0.151196	0.433675	0.284097	0.135285	NA	NA	NA	NA	NA	NA	NA	NA	NA	NA	NA	NA
Pavag02G265200.5	0.160972	0.404173	0.151196	0.433675	0.284097	0.135285	NA	NA	NA	NA	NA	NA	NA	NA	NA	NA	NA	NA
Pavag02G265300.1	-0.339273	0.071781	-0.0805576	0.677842	-0.140797	0.466306	-0.284206	0.0979975	-0.206403	0.2342	-0.211642	0.222275	-0.249416	0.148479	-0.0416242	0.812337	-0.0327642	0.851781
Pavag02G265300.2	-0.339273	0.071781	-0.0805576	0.677842	-0.140797	0.466306	NA	NA	NA	NA	NA	NA	NA	NA	NA	NA	NA	NA
Pavag02G265300.3	-0.339273	0.071781	-0.0805576	0.677842	-0.140797	0.466306	NA	NA	NA	NA	NA	NA	NA	NA	NA	NA	NA	NA
Pavag02G265400.1	0.239932	0.209971	0.157338	0.415007	0.195131	0.310399	-0.336601	0.0480238	-0.0980067	0.575405	-0.223018	0.197828	-0.0219851	0.900241	-0.418672	0.0123101	-0.115265	0.50967
Pavag02G265500.1	-0.067732	0.72701	-0.148979	0.440527	0.377696	0.0433824	NA	NA	NA	NA	NA	NA	NA	NA	NA	NA	NA	NA
Pavag02G265600.1	0.0132664	0.945545	0.00566904	0.976716	0.1725	0.370886	-0.0794492	0.650062	0.331451	0.051768	0.0860771	0.62296	0.44974	0.00671611	-0.132696	0.447314	0.299696	0.0802759
Pavag02G265700.1	-0.0618263	0.750027	0.0724108	0.708938	0.113979	0.556049	-0.171587	0.324335	-0.0255539	0.884149	-0.247114	0.152385	-0.00361407	0.983561	-0.262909	0.127037	0.0458386	0.793727
Pavag02G265800.1	NA	NA	NA	NA	NA	NA	0.0655363	0.708375	0.130423	0.455204	0.0446795	0.798835	0.113149	0.517522	-0.115284	0.509596	0.0301776	0.863368
Pavag02G265900.1	0.0279517	0.885555	-0.137429	0.477141	0.118213	0.541369	-0.0850721	0.62704	-0.153785	0.377763	0.0124937	0.943213	0.129525	0.458339	-0.0277291	0.874362	0.139252	0.424983
Pavag02G265900.2	0.0279517	0.885555	-0.137429	0.477141	0.118213	0.541369	-0.282724	0.0998372	0.0444934	0.799656	-0.245646	0.154915	-0.134349	0.441624	-0.453036	0.0062775	-0.253827	0.141198
Pavag02G266000.1	0.283178	0.136607	0.0692881	0.720983	0.358759	0.0559832	-0.0270579	0.87738	-0.100764	0.564651	-0.0441392	0.801219	-0.187961	0.279572	-0.0772839	0.659015	-0.134493	0.441132
Pavag02G266000.2	0.283178	0.136607	0.0692881	0.720983	0.358759	0.0559832	0.260392	0.130852	-0.0546543	0.75517	0.422749	0.0114043	0.112108	0.521405	-0.0135401	0.938465	0.0958884	0.583729
Pavag02G266000.3	0.283178	0.136607	0.0692881	0.720983	0.358759	0.0559832	-0.0140037	0.936363	-0.223921	0.195971	-0.180658	0.299015	-0.346219	0.0416132	-0.11075	0.526495	-0.269574	0.117336
Pavag02G266100.1	0.326445	0.0839269	0.218972	0.253766	0.282603	0.13744	-0.05866	0.737835	-0.0797626	0.64877	-0.101019	0.56366	-0.180239	0.300156	0.152761	0.380985	0.0293506	0.867079
Pavag02G266200.1	0.261166	0.171172	0.288643	0.128876	0.0733564	0.705304	0.0683992	0.696228	0.0983711	0.573978	-0.0993977	0.569968	-0.0629529	0.719397	0.197111	0.256396	0.176355	0.310864
Pavag02G266200.2	0.156872	0.416405	0.131243	0.497379	0.0209958	0.913913	-0.0629076	0.71959	0.08976	0.608106	0.0961205	0.582814	0.202265	0.243918	-0.113838	0.514956	0.108857	0.53363
Pavag02G266300.1	-0.130906	0.498491	0.161615	0.402274	-0.122229	0.52762	-0.0133348	0.939397	0.117849	0.500159	-0.0643957	0.713234	0.0769579	0.660367	-0.29645	0.0837663	-0.0830123	0.635435
Pavag02G266300.2	0.113446	0.55791	0.277189	0.145461	0.0910322	0.638615	0.348272	0.0403386	0.161889	0.352831	0.0681914	0.697108	-0.067634	0.699468	-0.0327518	0.851837	-0.168617	0.332904
Pavag02G266300.3	-0.074897	0.699397	0.185097	0.336414	-0.203553	0.289559	NA	NA	NA	NA	NA	NA	NA	NA	NA	NA	NA	NA
Pavag02G266300.4	-0.074897	0.699397	0.185097	0.336414	-0.203553	0.289559	-0.0249899	0.886689	0.111465	0.523812	-0.113986	0.514409	-0.120972	0.48879	0.0394988	0.821762	-0.0409243	0.815438
Pavag02G266300.5	0.113446	0.55791	0.277189	0.145461	0.0910322	0.638615	NA	NA	NA	NA	NA	NA	NA	NA	NA	NA	NA	NA
Pavag02G266300.6	0.0995685	0.607331	0.179258	0.352144	0.0513408	0.791401	NA	NA	NA	NA	NA	NA	NA	NA	NA	NA	NA	NA
Pavag02G266400.1	-0.0371021	0.848465	0.120437	0.533733	0.297682	0.1168	-0.0509771	0.771188	0.144127	0.408789	0.250223	0.147127	0.456076	0.00589478	-0.0811779	0.642949	-0.00477756	0.97827
Pavag02G266500.1	NA	NA	NA	NA	NA	NA	-0.0191101	0.913233	-0.00276176	0.987437	0.075966	0.664487	0.0611603	0.727078	0.20772	0.231161	0.170304	0.32802
Pavag02G266600.1	0.341451	0.0698609	0.158024	0.412948	-0.0460328	0.812567	-0.0313436	0.858141	-0.105437	0.54664	-0.16905	0.331645	-0.218846	0.206564	0.391142	0.020157	-0.0836666	0.632763
Pavag02G266700.1	NA	NA	NA	NA	NA	NA	0.185652	0.285628	0.125636	0.472057	0.10697	0.540789	0.0541694	0.757277	0.286421	0.0952953	-0.0182751	0.917012
Pavag02G266800.1	0.308035	0.104021	0.314309	0.0968059	0.245796	0.198704	NA	NA	NA	NA	NA	NA	NA	NA	NA	NA	NA	NA
Pavag02G266800.2	NA	NA	NA	NA	NA	NA	0.140551	0.420632	0.105161	0.547697	0.0659286	0.706706	-0.0770055	0.660169	0.0924578	0.597322	0.188906	0.277117
Pavag02G267000.1	0.255316	0.181314	-0.0186101	0.923665	-0.0162888	0.933164	NA	NA	NA	NA	NA	NA	NA	NA	NA	NA	NA	NA
Pavag02G267100.1	0.0279517	0.885555	-0.137429	0.477141	0.118213	0.541369	-0.173543	0.318766	-0.00500177	0.97725	-0.102181	0.559161	0.00735447	0.966555	-0.151044	0.386425	-0.108475	0.535075
Pavag02G267200.1	-0.0255652	0.89527	0.0661167	0.733284	-0.0592595	0.760097	-0.397646	0.0180036	-0.315021	0.0652926	-0.295097	0.0852552	-0.136782	0.433322	-0.309522	0.070392	0.013146	0.940253
Pavag02G267300.1	0.216809	0.258605	0.119	0.538661	0.177199	0.357793	NA	NA	NA	NA	NA	NA	NA	NA	NA	NA	NA	NA
Pavag02G267400.1	0.183292	0.341231	0.20994	0.274364	0.302203	0.111085	-0.438343	0.00844164	-0.148822	0.39353	-0.289226	0.0919553	-0.197037	0.256577	-0.0449285	0.797737	-0.145008	0.405902
Pavag02G267500.1	-0.0160409	0.934179	-0.16316	0.39773	-0.493835	0.00647711	-0.333119	0.0505309	-0.236976	0.170478	-0.248243	0.150461	-0.310675	0.0692978	-0.321791	0.0594176	-0.180794	0.298644
Pavag02G267600.1	0.348942	0.0635597	0.144931	0.453182	0.286901	0.131305	0.0616339	0.725046	0.00833815	0.962084	-0.0607724	0.728743	-0.0925	0.597153	-0.0166478	0.924379	-0.0756067	0.665982
Pavag02G267700.1	-0.116389	0.54767	0.05693	0.76927	0.389157	0.0369293	0.0746681	0.669892	-0.0823011	0.638344	-0.108391	0.535396	-0.225837	0.192072	0.307767	0.072084	0.0039133	0.9822
Pavag02G267800.1	0.29749	0.117047	0.093316	0.630182	0.310099	0.101605	-0.15476	0.37471	-0.010304	0.953154	-0.278138	0.105699	0.145355	0.404766	-0.158713	0.362481	0.0228676	0.896258
Pavag02G267900.1	-0.147546	0.444983	0.0856697	0.658586	0.191961	0.318479	0.25603	0.137661	0.0132136	0.939947	0.380436	0.0241664	-0.0689353	0.693962	-0.0522726	0.765534	0.141372	0.417899
Pavag02G268000.1	0.341451	0.0698609	0.158024	0.412948	-0.0460328	0.812567	-0.229006	0.185743	-0.0254629	0.884558	-0.276352	0.10805	-0.218608	0.207071	-0.271756	0.114285	-0.179324	0.302657
Pavag02G268100.1	0.212923	0.267446	0.151444	0.432913	-0.0358586	0.853488	0.347662	0.040714	0.401712	0.0167574	0.0845778	0.62905	0.164979	0.343592	-0.0618529	0.724107	0.16872	0.332605
Pavag02G268200.1	-0.00727731	0.970113	0.180876	0.347742	0.00621758	0.974464	0.029033	0.868504	0.0409382	0.815377	0.00199784	0.990912	0.164732	0.344323	0.0189973	0.913744	-0.212345	0.220707
Pavag02G268300.1	-0.0824685	0.67062	0.0401397	0.836218	-0.0659187	0.734054	-0.110557	0.527221	0.0237055	0.892478	-0.216533	0.211522	-0.177147	0.308661	-0.0454791	0.795311	0.315093	0.0652271
Pavag02G268400.1	-0.173709	0.367492	-0.121477	0.530182	0.266445	0.16237	-0.151564	0.384772	0.0690631	0.693422	-0.160642	0.356602	0.342988	0.0436849	-0.208363	0.229689	-0.0205342	0.906795
Pavag02G268500.1	0.00691287	0.971609	0.0566481	0.770382	-0.112446	0.56141	0.0140466	0.936168	-0.184062	0.289849	0.023241	0.894573	-0.134095	0.442497	-0.114292	0.513273	-0.0340321	0.846113
Pavag02G268600.1	0.170993	0.375143	0.11425	0.555104	0.321478	0.0890301	-0.194112	0.263847	-0.0560269	0.749216	-0.0407822	0.816068	0.148413	0.394847	-0.0199637	0.909374	-0.0857656	0.624223
Pavag02G268600.2	0.170993	0.375143	0.11425	0.555104	0.321478	0.0890301	-0.285567	0.0963298	-0.386813	0.0217056	-0.210576	0.224666	-0.349477	0.0396053	-0.331833	0.0514828	-0.190461	0.273109
Pavag02G268600.3	0.170993	0.375143	0.11425	0.555104	0.321478	0.0890301	NA	NA	NA	NA	NA	NA	NA	NA	NA	NA	NA	NA
Pavag02G268600.4	0.170993	0.375143	0.11425	0.555104	0.321478	0.0890301	NA	NA	NA	NA	NA	NA	NA	NA	NA	NA	NA	NA
Pavag02G268600.5	0.170993	0.375143	0.11425	0.555104	0.321478	0.0890301	-0.267009	0.121002	-0.130841	0.453748	-0.0428891	0.806741	-0.165264	0.342745	-0.26899	0.118164	-0.308939	0.0709504
Pavag02G268700.1	0.169287	0.379998	0.151057	0.434104	-0.100554	0.60376	-0.418709	0.0123017	-0.339063	0.0463124	-0.141185	0.418521	-0.0823323	0.638216	-0.0753609	0.667005	0.0992306	0.57062
Pavag02G268700.2	0.169287	0.379998	0.151057	0.434104	-0.100554	0.60376	0.0131078	0.940427	0.0751761	0.667775	-0.181012	0.298054	-0.0841516	0.630786	-0.147582	0.397528	-0.061821	0.724244
Pavag02G269000.1	0.204736	0.286706	0.0720805	0.710209	0.215755	0.260983	0.272114	0.11379	0.157057	0.367575	0.159346	0.360546	-0.0161567	0.926604	0.335155	0.0490524	-0.0568627	0.745598
Pavag02G269000.2	0.204736	0.286706	0.0720805	0.710209	0.215755	0.260983	NA	NA	NA	NA	NA	NA	NA	NA	NA	NA	NA	NA
Pavag02G269100.1	0.0295388	0.879102	0.217737	0.256521	0.249347	0.192088	0.272046	0.113883	0.347446	0.040848	0.130439	0.455146	0.195074	0.261441	0.174671	0.315581	0.244988	0.156058
Pavag02G269200.1	0.0962661	0.619357	0.238385	0.213013	0.0192707	0.920963	-0.0482937	0.782937	0.143728	0.410101	-0.00927789	0.957814	0.10084	0.564357	-0.112823	0.518736	-0.0730274	0.676749
Pavag02G269300.1	0.0366056	0.85047	0.236031	0.217703	-0.0564523	0.771155	0.07371	0.673894	0.243973	0.157835	0.113125	0.517612	0.307369	0.0724717	-0.101035	0.563597	0.0454399	0.795484
Pavag02G269400.1	0.196904	0.305936	0.194015	0.31323	0.289766	0.127328	-0.00394243	0.982068	-0.0717086	0.68228	-0.0604961	0.72993	-0.145296	0.404958	-0.0383403	0.82691	-0.269331	0.117681
Pavag02G269400.2	0.18821	0.328207	0.286559	0.131786	0.012488	0.948736	-0.220377	0.203329	-0.413765	0.0134802	-0.453052	0.00627542	-0.317856	0.0627788	-0.0608877	0.728248	-0.0939153	0.59153
Pavag02G269500.1	0.0279517	0.885555	-0.137429	0.477141	0.118213	0.541369	-0.357428	0.0350332	-0.31238	0.0677044	-0.297988	0.0820983	-0.205605	0.236052	-0.247696	0.15139	-0.223742	0.196337
Pavag02G269500.2	0.0279517	0.885555	-0.137429	0.477141	0.118213	0.541369	NA	NA	NA	NA	NA	NA	NA	NA	NA	NA	NA	NA
Pavag02G269600.1	-0.0470728	0.808409	-0.0276346	0.886845	0.00204818	0.991587	0.105847	0.545071	-0.00241048	0.989035	-0.04433	0.800377	-0.0498332	0.776191	-0.163366	0.348396	0.0145932	0.93369
Pavag02G269600.10	-0.0470728	0.808409	-0.0276346	0.886845	0.00204818	0.991587	NA	NA	NA	NA	NA	NA	NA	NA	NA	NA	NA	NA
Pavag02G269600.11	-0.0470728	0.808409	-0.0276346	0.886845	0.00204818	0.991587	NA	NA	NA	NA	NA	NA	NA	NA	NA	NA	NA	NA
Pavag02G269600.12	-0.0470728	0.808409	-0.0276346	0.886845	0.00204818	0.991587	NA	NA	NA	NA	NA	NA	NA	NA	NA	NA	NA	NA
Pavag02G269600.13	-0.0470728	0.808409	-0.0276346	0.886845	0.00204818	0.991587	-0.156055	0.370677	0.0803082	0.646524	-0.167796	0.335299	0.0725236	0.67886	-0.167587	0.33591	0.00766344	0.96515
Pavag02G269600.14	-0.0470728	0.808409	-0.0276346	0.886845	0.00204818	0.991587	NA	NA	NA	NA	NA	NA	NA	NA	NA	NA	NA	NA
Pavag02G269600.15	-0.0470728	0.808409	-0.0276346	0.886845	0.00204818	0.991587	-0.22078	0.202483	0.0436724	0.80328	-0.166734	0.33841	-0.031552	0.857208	-0.196731	0.257332	-0.00985717	0.955183
Pavag02G269600.16	-0.0470728	0.808409	-0.0276346	0.886845	0.00204818	0.991587	NA	NA	NA	NA	NA	NA	NA	NA	NA	NA	NA	NA
Pavag02G269600.17	-0.0470728	0.808409	-0.0276346	0.886845	0.00204818	0.991587	-0.00870576	0.960414	-0.314523	0.0657419	0.0582166	0.739748	-0.21013	0.225673	-0.0036096	0.983581	-0.258274	0.134127
Pavag02G269600.18	-0.0470728	0.808409	-0.0276346	0.886845	0.00204818	0.991587	NA	NA	NA	NA	NA	NA	NA	NA	NA	NA	NA	NA
Pavag02G269600.19	-0.0470728	0.808409	-0.0276346	0.886845	0.00204818	0.991587	0.0615566	0.725377	0.0374618	0.830818	0.0727373	0.677964	0.0245722	0.888571	-0.0608824	0.728271	0.035453	0.839769
Pavag02G269600.2	-0.254545	0.182681	-0.164172	0.39477	0.120335	0.534082	-0.251941	0.144278	-0.248553	0.149935	-0.107777	0.537723	-0.0191167	0.913204	-0.362944	0.0321213	0.0205494	0.906726
Pavag02G269600.20	-0.0470728	0.808409	-0.0276346	0.886845	0.00204818	0.991587	NA	NA	NA	NA	NA	NA	NA	NA	NA	NA	NA	NA
Pavag02G269600.21	-0.0470728	0.808409	-0.0276346	0.886845	0.00204818	0.991587	NA	NA	NA	NA	NA	NA	NA	NA	NA	NA	NA	NA
Pavag02G269600.3	-0.0470728	0.808409	-0.0276346	0.886845	0.00204818	0.991587	NA	NA	NA	NA	NA	NA	NA	NA	NA	NA	NA	NA
Pavag02G269600.4	-0.0470728	0.808409	-0.0276346	0.886845	0.00204818	0.991587	NA	NA	NA	NA	NA	NA	NA	NA	NA	NA	NA	NA
Pavag02G269600.5	-0.0470728	0.808409	-0.0276346	0.886845	0.00204818	0.991587	NA	NA	NA	NA	NA	NA	NA	NA	NA	NA	NA	NA
Pavag02G269600.6	-0.0470728	0.808409	-0.0276346	0.886845	0.00204818	0.991587	NA	NA	NA	NA	NA	NA	NA	NA	NA	NA	NA	NA
Pavag02G269600.7	-0.0470728	0.808409	-0.0276346	0.886845	0.00204818	0.991587	NA	NA	NA	NA	NA	NA	NA	NA	NA	NA	NA	NA
Pavag02G269600.8	-0.0470728	0.808409	-0.0276346	0.886845	0.00204818	0.991587	NA	NA	NA	NA	NA	NA	NA	NA	NA	NA	NA	NA
Pavag02G269600.9	-0.0470728	0.808409	-0.0276346	0.886845	0.00204818	0.991587	NA	NA	NA	NA	NA	NA	NA	NA	NA	NA	NA	NA
Pavag02G269700.1	0.443734	0.0159005	0.266777	0.161828	0.101573	0.600081	-0.15705	0.367595	0.20349	0.241013	-0.0775592	0.657874	0.186465	0.283485	-0.109654	0.530622	0.0410857	0.814723
Pavag02G269800.1	0.0772466	0.690421	0.289322	0.127939	-0.142914	0.45956	-0.0423366	0.809184	0.0619821	0.723553	-0.0668753	0.702685	0.134125	0.442395	-0.0898476	0.607754	0.0561991	0.74847
Pavag02G269900.1	-0.0644761	0.739672	0.0673387	0.728536	-0.122219	0.527654	0.0383811	0.826728	0.0459521	0.793228	0.110153	0.528741	-0.00898181	0.95916	-0.338039	0.0470183	-0.145301	0.404942
Pavag02G269900.2	-0.0644761	0.739672	0.0673387	0.728536	-0.122219	0.527654	NA	NA	NA	NA	NA	NA	NA	NA	NA	NA	NA	NA
Pavag02G270000.1	-0.116414	0.547586	0.142941	0.459473	-0.34591	0.0660548	-0.0758671	0.664898	-0.0780439	0.655867	-0.0254939	0.884419	0.159983	0.358603	-0.255184	0.139012	-0.118801	0.496677
Pavag02G270000.2	-0.116414	0.547586	0.142941	0.459473	-0.34591	0.0660548	NA	NA	NA	NA	NA	NA	NA	NA	NA	NA	NA	NA
Pavag02G270100.1	0.204736	0.286706	0.0720805	0.710209	0.215755	0.260983	-0.112412	0.520269	0.0527134	0.763613	-0.0364195	0.83546	0.228245	0.187248	-0.398338	0.0177859	-0.221382	0.201222
Pavag02G270100.2	0.204736	0.286706	0.0720805	0.710209	0.215755	0.260983	-0.247401	0.151893	-0.251311	0.145318	-0.129729	0.457625	-0.144985	0.405977	-0.177321	0.308179	-0.151998	0.383396
Pavag02G270200.1	-0.148848	0.440931	-0.0577721	0.76595	0.0680828	0.72565	0.0941473	0.59061	-0.14164	0.417005	-0.0417817	0.81164	-0.167948	0.334854	-0.0799375	0.64805	-0.00383652	0.982549
Pavag02G270300.1	0.0279517	0.885555	-0.137429	0.477141	0.118213	0.541369	0.0676953	0.699208	-0.0909547	0.60332	0.147901	0.396496	-0.0786872	0.653207	-0.183979	0.29007	0.152666	0.381286
Pavag02G270400.1	-0.277226	0.145406	-0.420986	0.0229529	-0.102825	0.59557	0.378327	0.0250288	0.104475	0.550326	0.267158	0.120787	0.103192	0.555259	0.0431973	0.805378	-0.0776069	0.657676
Pavag02G270500.1	-0.0336596	0.862386	0.071873	0.711008	0.280748	0.140151	0.169092	0.331525	0.135396	0.438043	0.024449	0.889126	0.138087	0.428905	0.30593	0.0738884	0.312432	0.0676562
Pavag02G270600.1	0.134951	0.485197	0.242347	0.205279	0.160717	0.404928	0.092937	0.595415	0.112764	0.518957	0.0318007	0.856094	0.119768	0.493155	0.210431	0.224993	0.010988	0.950048
Pavag02G270700.1	0.0279517	0.885555	-0.137429	0.477141	0.118213	0.541369	-0.171044	0.325889	-0.137596	0.430566	-0.201011	0.246915	-0.15997	0.358643	-0.277843	0.106085	-0.223549	0.196734
Pavag02G270700.2	0.0279517	0.885555	-0.137429	0.477141	0.118213	0.541369	NA	NA	NA	NA	NA	NA	NA	NA	NA	NA	NA	NA
Pavag02G270800.1	-0.0299927	0.877259	0.215199	0.262244	0.00715074	0.970633	0.0096248	0.956239	-0.04754	0.786246	0.148432	0.394785	0.0918936	0.59957	-0.0383687	0.826783	-0.0573346	0.743557
Pavag02G270800.2	-0.0299927	0.877259	0.215199	0.262244	0.00715074	0.970633	NA	NA	NA	NA	NA	NA	NA	NA	NA	NA	NA	NA
Pavag02G270900.1	-0.432946	0.0189802	-0.499895	0.00575761	0.0497208	0.797846	0.517685	0.00144747	0.00651626	0.970365	0.58448	0.000227053	-0.11097	0.525669	0.0430277	0.806128	-0.131319	0.452085
Pavag02G271000.1	NA	NA	NA	NA	NA	NA	-0.00186862	0.9915	-0.267937	0.119666	-0.0480682	0.783926	-0.203094	0.24195	-0.159207	0.36097	-0.152356	0.382264
Pavag02G271100.1	0.341451	0.0698609	0.158024	0.412948	-0.0460328	0.812567	NA	NA	NA	NA	NA	NA	NA	NA	NA	NA	NA	NA
Pavag02G271200.1	0.108459	0.575456	-0.0642998	0.74036	0.27814	0.144029	NA	NA	NA	NA	NA	NA	NA	NA	NA	NA	NA	NA
Pavag02G271300.1	0.183217	0.341432	0.233525	0.22277	0.350153	0.0625846	-0.309625	0.0702936	0.0359643	0.837489	-0.050895	0.771547	0.059812	0.732872	-0.256204	0.137384	0.0595022	0.734206
Pavag02G271400.1	-0.197279	0.304999	-0.21889	0.253949	0.0841844	0.664159	NA	NA	NA	NA	NA	NA	NA	NA	NA	NA	NA	NA
Pavag02G271500.1	0.464327	0.0111659	0.266784	0.161817	0.222202	0.246654	-0.103417	0.554393	0.148466	0.394675	-0.0297357	0.865351	0.029701	0.865506	-0.15481	0.374553	0.227444	0.188844
Pavag02G271600.1	0.29749	0.117047	0.093316	0.630182	0.310099	0.101605	-0.354062	0.0369132	-0.335796	0.0485944	-0.278028	0.105843	-0.297654	0.0824576	-0.0681387	0.697331	0.0137739	0.937405
Pavag02G271600.2	0.29749	0.117047	0.093316	0.630182	0.310099	0.101605	NA	NA	NA	NA	NA	NA	NA	NA	NA	NA	NA	NA
Pavag02G271600.3	0.341451	0.0698609	0.158024	0.412948	-0.0460328	0.812567	0.00339448	0.98456	-0.379069	0.0247227	-0.0255174	0.884313	-0.22635	0.191036	-0.0693558	0.692186	0.135687	0.43705
Pavag02G271700.1	0.16405	0.395126	0.158442	0.411697	-0.265128	0.164536	0.0254306	0.884704	0.351501	0.0383979	0.0185595	0.915725	0.191605	0.270184	0.0889075	0.611531	0.0675761	0.699713
Pavag02G271800.1	0.326445	0.0839269	0.218972	0.253766	0.282603	0.13744	-0.153243	0.379465	-0.0712916	0.684032	-0.280416	0.102756	-0.151842	0.383891	-0.157517	0.366155	-0.0787646	0.652887
Pavag02G271800.2	0.326445	0.0839269	0.218972	0.253766	0.282603	0.13744	NA	NA	NA	NA	NA	NA	NA	NA	NA	NA	NA	NA
Pavag02G271800.3	0.326445	0.0839269	0.218972	0.253766	0.282603	0.13744	NA	NA	NA	NA	NA	NA	NA	NA	NA	NA	NA	NA
Pavag02G271900.1	0.148578	0.441771	-0.0839105	0.665189	-0.165134	0.391967	0.070812	0.686048	0.190052	0.274161	0.0707655	0.686244	0.130465	0.455055	0.0980055	0.57541	0.0892256	0.610252
Pavag02G272000.1	0.100502	0.60395	0.0753255	0.697757	-0.0420623	0.828486	-0.247019	0.152548	-0.0508296	0.771833	-0.050253	0.774354	0.172284	0.322342	-0.417174	0.0126578	-0.163985	0.346546
Pavag02G272100.1	0.0862198	0.656527	0.222017	0.247059	0.357101	0.0572101	-0.407467	0.015118	-0.170378	0.327805	-0.169906	0.329169	0.129865	0.45715	-0.245446	0.155262	0.0450703	0.797112
Pavag02G272200.1	0.341451	0.0698609	0.158024	0.412948	-0.0460328	0.812567	0.0626159	0.720839	0.0833287	0.634142	0.094051	0.590992	0.106791	0.541471	-0.0707109	0.686474	0.0274901	0.875437
Pavag02G272300.1	NA	NA	NA	NA	NA	NA	-0.204731	0.238094	0.0741439	0.67208	-0.157456	0.366342	0.0137815	0.937371	-0.106211	0.543681	0.197405	0.255671
Pavag02G272400.1	0.0522265	0.787883	0.0296801	0.878528	0.0594059	0.759522	-0.277729	0.106234	-0.0864525	0.621439	-0.282608	0.0999831	0.0826297	0.636999	-0.165135	0.343128	-0.00305328	0.986112
Pavag02G272500.1	-0.242704	0.204591	-0.0349302	0.857243	-0.156462	0.417642	0.267711	0.11999	0.305064	0.0747506	0.180047	0.300681	0.142561	0.413951	0.0237	0.892503	0.27216	0.113725
Pavag02G272600.1	NA	NA	NA	NA	NA	NA	-0.114568	0.512248	-0.0570289	0.744879	0.0076132	0.965379	0.0711496	0.684628	-0.483328	0.00326901	-0.217968	0.208437
Pavag02G272700.1	0.294643	0.120762	0.189204	0.325611	0.20631	0.282937	-0.132506	0.44797	0.17078	0.326648	-0.111073	0.525282	-0.100017	0.567557	-0.106999	0.540681	0.222022	0.19989
Pavag02G272800.1	-0.0138094	0.94332	-0.175877	0.361449	-0.074476	0.70101	-0.159213	0.360951	0.050918	0.771447	-0.173638	0.318495	0.0448939	0.79789	0.158474	0.363213	0.0689507	0.693897
Pavag02G272800.2	0.123722	0.522548	0.00231944	0.990473	-0.0355163	0.854872	-0.0438126	0.802661	0.0405234	0.817216	-0.0440924	0.801425	0.00912632	0.958503	-0.231278	0.181297	-0.0960228	0.583199
Pavag02G272800.3	0.123722	0.522548	0.00231944	0.990473	-0.0355163	0.854872	NA	NA	NA	NA	NA	NA	NA	NA	NA	NA	NA	NA
Pavag02G272800.4	0.123722	0.522548	0.00231944	0.990473	-0.0355163	0.854872	NA	NA	NA	NA	NA	NA	NA	NA	NA	NA	NA	NA
Pavag02G272900.1	0.0463919	0.811131	0.08504	0.660947	0.222046	0.246996	-0.0546045	0.755386	-0.0326671	0.852216	-0.0911952	0.602358	-0.0139468	0.936621	0.109789	0.530113	0.0460063	0.792989
Pavag02G273100.1	-0.210642	0.272726	-0.107477	0.578939	-0.0104005	0.957297	0.0911572	0.60251	-0.184889	0.287649	0.0155006	0.929577	0.0362335	0.836289	-0.213249	0.218701	0.155137	0.373534
Pavag02G273100.2	0.00595908	0.975525	0.0777786	0.688394	-0.141315	0.464649	-0.0945175	0.589144	0.196994	0.256684	-0.0774698	0.658244	0.299099	0.0809087	0.191237	0.271122	0.12382	0.478537
Pavag02G273100.3	0.0903962	0.64097	0.0774731	0.689558	0.1917	0.319152	0.0188801	0.914274	0.370464	0.0284725	0.24651	0.153422	0.48272	0.00331406	-0.0882232	0.614286	-0.0544311	0.75614
Pavag02G273100.4	-0.116581	0.547006	-0.0591263	0.760621	0.0275895	0.887028	0.137749	0.430048	-0.00508079	0.976891	0.0242583	0.889986	-0.0569639	0.74516	0.224956	0.193858	-0.12307	0.481225
Pavag02G273100.5	0.163788	0.395892	0.257488	0.177501	0.203583	0.289487	0.122285	0.484049	0.217898	0.208587	-0.0254438	0.884645	0.0683636	0.696379	-0.132926	0.44652	0.0055358	0.974822
Pavag02G273200.1	-0.0825436	0.670337	0.0340399	0.860846	-0.0918788	0.635483	-0.137289	0.431603	-0.161721	0.353337	-0.224818	0.194138	-0.249962	0.147563	-0.0597028	0.733342	-0.0855612	0.625053
Pavag02G273200.2	-0.0721328	0.710008	0.0757938	0.695967	0.0254059	0.89592	-0.0762202	0.66343	0.0564106	0.747554	-0.0155759	0.929235	0.0250734	0.886313	-0.0547422	0.754788	0.0713867	0.683632
Pavag02G273400.1	0.433993	0.0186612	0.202284	0.292642	0.470751	0.00995659	-0.11126	0.524582	-0.0664464	0.704506	-0.000468823	0.997867	-0.109875	0.529789	0.105277	0.547252	0.0465856	0.79044
Pavag02G273500.1	0.409898	0.027221	0.177705	0.356401	0.0735118	0.704708	-0.191463	0.270546	0.070437	0.687627	-0.287628	0.0938461	0.122598	0.482922	-0.161721	0.353337	0.0966692	0.580654
Pavag02G273600.1	0.089555	0.644092	0.169155	0.380377	-0.0875663	0.651495	0.055887	0.749822	0.302599	0.0772503	0.0627147	0.720416	0.228053	0.18763	0.0692623	0.692581	0.144411	0.407858
Pavag02G273700.1	0.218866	0.254003	0.214365	0.264142	-0.235422	0.218926	0.0550871	0.753291	0.158892	0.361933	-0.0171352	0.922171	0.0931241	0.594671	-0.0168123	0.923634	0.109198	0.532343
Pavag02G273900.1	-0.0466367	0.810152	0.012553	0.94847	-0.0920371	0.634899	-0.22706	0.189612	-0.135434	0.437912	-0.197597	0.255201	-0.0892927	0.609982	-0.0364541	0.835305	-0.0213048	0.903313
Pavag02G274100.1	0.0655698	0.735411	-0.0101895	0.958163	0.136549	0.479992	-0.155764	0.371581	-0.0388058	0.82484	-0.0488715	0.780403	0.115852	0.507502	-0.150508	0.388132	-0.130676	0.454322
Pavag02G274200.1	-0.221582	0.24801	0.0436704	0.82203	-0.412649	0.0261059	0.150008	0.389728	-0.132072	0.449473	0.0558503	0.749981	-0.0246666	0.888146	0.131106	0.452826	0.142828	0.413071
Pavag02G274200.2	-0.221582	0.24801	0.0436704	0.82203	-0.412649	0.0261059	NA	NA	NA	NA	NA	NA	NA	NA	NA	NA	NA	NA
Pavag02G274300.1	-0.220831	0.249657	-0.25189	0.187446	-0.109219	0.572765	-0.219069	0.206091	0.0300644	0.863876	-0.144577	0.407311	0.00203996	0.990721	-0.175312	0.313779	0.00768259	0.965063
Pavag02G274400.1	-0.131023	0.498107	0.0238513	0.902257	0.0209073	0.914275	-0.200759	0.247521	-0.0513526	0.769548	-0.118433	0.498022	-0.139566	0.423929	-0.108569	0.534723	0.22163	0.200706
Pavag02G274500.1	0.175158	0.363448	0.069973	0.718336	0.232243	0.225391	-0.287285	0.0942566	-0.481073	0.00343869	-0.226309	0.191118	-0.221257	0.201483	-0.33107	0.0520544	-0.182782	0.293274
Pavag02G274600.1	0.0783695	0.686146	-0.160895	0.404402	0.155509	0.420517	0.303602	0.0762258	0.122397	0.483643	0.0235439	0.893207	-0.0667329	0.703289	0.345313	0.0421857	0.209977	0.226019
Pavag02G274700.1	0.0931709	0.630717	-0.071248	0.713416	0.43538	0.0182455	NA	NA	NA	NA	NA	NA	NA	NA	NA	NA	NA	NA
Pavag02G274800.1	-0.00815076	0.966528	-0.074272	0.701792	-0.0577278	0.766125	0.126176	0.470138	0.385567	0.0221693	0.0970052	0.579333	0.0729746	0.67697	0.216395	0.21182	0.395192	0.0187922
Pavag02G274900.1	0.341643	0.0696938	0.0955206	0.622085	0.443319	0.0160107	-0.219787	0.204571	0.25686	0.136347	-0.302786	0.0770581	0.0712639	0.684148	-0.140934	0.419356	0.12877	0.460988
Pavag02G275000.1	0.0927584	0.632237	0.0334891	0.863076	0.0903671	0.641078	0.103242	0.555065	-0.0605521	0.72969	-0.0987615	0.572452	-0.282174	0.100527	-0.217476	0.209491	-0.270807	0.115604
Pavag02G275100.1	0.169287	0.379998	0.151057	0.434104	-0.100554	0.60376	-0.167337	0.336641	-0.134659	0.440562	-0.170657	0.327004	-0.085692	0.624522	-0.133473	0.444636	-0.0947693	0.588147
Pavag02G275200.1	0.128222	0.507415	0.0149105	0.938808	-0.129483	0.503212	-0.213163	0.218892	0.0792535	0.650869	-0.224758	0.194261	0.0549009	0.754099	-0.171773	0.323802	0.0301644	0.863427
Pavag02G275300.1	-0.150673	0.435288	-0.0934809	0.629575	-0.173812	0.367204	0.0390184	0.823896	-0.0163189	0.925869	0.12426	0.476962	0.0244159	0.889276	0.126989	0.467259	0.209164	0.227863
Pavag02G275400.1	0.303986	0.108889	0.333458	0.0771067	0.451474	0.0139562	-0.205159	0.237092	-0.0557541	0.750398	-0.20971	0.226623	-0.0302342	0.863114	-0.2289	0.185952	0.0554868	0.751557
Pavag02G275400.2	0.326919	0.083452	0.308332	0.103672	0.368951	0.0488866	-0.227876	0.187982	-0.285981	0.0958271	-0.0948319	0.5879	0.0206995	0.906048	-0.195179	0.26118	-0.284399	0.0977589
Pavag02G275500.1	-0.0577241	0.76614	-0.0097799	0.959843	-0.155919	0.419278	0.0389623	0.824145	0.305024	0.0747916	0.122415	0.48358	0.28857	0.0927284	0.233745	0.176555	0.314996	0.0653151
Pavag02G275600.1	-0.00277718	0.988592	0.106238	0.583349	-0.2021	0.29309	-0.296312	0.0839172	0.0428113	0.807085	-0.0719488	0.681271	0.0370385	0.832702	0.0845717	0.629075	0.202948	0.242296
Pavag02G275700.1	0.128755	0.505638	0.0980004	0.613029	-0.0161707	0.933648	-0.269351	0.117651	0.0582598	0.739561	-0.263746	0.125787	-0.107709	0.537982	0.0236666	0.892654	0.169694	0.329779
Pavag02G275800.1	0.000588061	0.997584	0.133814	0.488917	0.330509	0.0799202	-0.101918	0.560177	-0.0478734	0.784781	-0.120247	0.491416	0.025221	0.885648	-0.105988	0.544531	-0.148837	0.39348
Pavag02G275900.1	0.315215	0.0957956	0.114562	0.554018	0.350377	0.0624052	-0.487901	0.00294715	-0.0694914	0.691613	-0.195711	0.259856	0.0572765	0.743808	-0.137401	0.431224	0.0312467	0.858575
Pavag02G276000.1	0.167554	0.384966	-0.0470563	0.808475	0.240485	0.20889	0.0254147	0.884776	0.16649	0.339128	0.271611	0.114485	0.23414	0.175803	-0.00570436	0.974056	0.103404	0.554441
Pavag02G276000.2	0.167554	0.384966	-0.0470563	0.808475	0.240485	0.20889	NA	NA	NA	NA	NA	NA	NA	NA	NA	NA	NA	NA
Pavag02G276100.1	0.125621	0.516136	0.00935276	0.961595	0.0104656	0.95703	-0.130826	0.453801	-0.0387971	0.824879	-0.317369	0.0632053	-0.0799086	0.648169	-0.0448734	0.79798	-0.185136	0.286994
Pavag02G276100.2	0.125621	0.516136	0.00935276	0.961595	0.0104656	0.95703	NA	NA	NA	NA	NA	NA	NA	NA	NA	NA	NA	NA
Pavag02G276100.3	0.125621	0.516136	0.00935276	0.961595	0.0104656	0.95703	NA	NA	NA	NA	NA	NA	NA	NA	NA	NA	NA	NA
Pavag02G276200.1	-0.408066	0.0279843	-0.395896	0.03351	0.189874	0.32387	-0.33836	0.0467955	-0.101101	0.563342	-0.130008	0.45665	-0.217622	0.209177	-0.31741	0.0631692	-0.103494	0.554097
Pavag02G276300.1	0.250886	0.189269	0.0712784	0.713299	0.16443	0.394017	0.0735151	0.674708	0.135313	0.438325	0.00310278	0.985886	-0.00092762	0.99578	0.0590074	0.736337	0.146528	0.400945
Pavag02G276300.2	0.250886	0.189269	0.0712784	0.713299	0.16443	0.394017	NA	NA	NA	NA	NA	NA	NA	NA	NA	NA	NA	NA
Pavag02G276300.3	0.250886	0.189269	0.0712784	0.713299	0.16443	0.394017	NA	NA	NA	NA	NA	NA	NA	NA	NA	NA	NA	NA
Pavag02G276600.1	0.137288	0.477597	0.0143982	0.940907	-0.120482	0.533579	-0.422565	0.011444	0.0709817	0.685335	-0.226982	0.189767	0.00777713	0.964634	-0.249831	0.147783	-0.0477293	0.785414
Pavag02G276700.1	NA	NA	NA	NA	NA	NA	-0.0375485	0.830432	0.0699308	0.68976	-0.0748363	0.669191	0.122729	0.482449	-0.110297	0.528201	-0.095794	0.584101
Pavag02G276800.1	0.211402	0.270957	0.351328	0.0616491	0.0080436	0.966968	-0.219019	0.206198	0.128219	0.462921	-0.000514608	0.997659	0.341639	0.0445741	-0.139657	0.423626	-0.0188174	0.914557
Pavag02G276800.2	0.211402	0.270957	0.351328	0.0616491	0.0080436	0.966968	NA	NA	NA	NA	NA	NA	NA	NA	NA	NA	NA	NA
Pavag02G276900.1	NA	NA	NA	NA	NA	NA	-0.212869	0.219543	-0.192239	0.268573	-0.139876	0.422889	-0.102674	0.557255	-0.0452223	0.796442	-0.0746613	0.669921
Pavag02G277000.1	0.114149	0.555457	-0.215728	0.261044	0.110988	0.566527	-0.126229	0.469952	0.0981692	0.574768	-0.260286	0.131015	-0.10867	0.534339	0.00415927	0.981082	0.133945	0.443014
Pavag02G277000.2	0.0694428	0.720385	-0.240083	0.209674	0.371521	0.0472143	-0.0572245	0.744033	-0.123602	0.479315	0.00563012	0.974393	-0.158776	0.362287	0.371253	0.0281104	0.273527	0.111851
Pavag02G277100.1	0.21927	0.253106	0.0444334	0.818971	0.121752	0.529244	0.079186	0.651148	0.245959	0.154373	-0.127056	0.467023	-0.0293072	0.867274	0.287783	0.0936619	0.309046	0.070848
Pavag02G277100.2	0.21927	0.253106	0.0444334	0.818971	0.121752	0.529244	NA	NA	NA	NA	NA	NA	NA	NA	NA	NA	NA	NA
Pavag02G277100.3	0.21927	0.253106	0.0444334	0.818971	0.121752	0.529244	NA	NA	NA	NA	NA	NA	NA	NA	NA	NA	NA	NA
Pavag02G277200.1	0.223487	0.243862	0.184895	0.336951	0.0609213	0.753573	0.00991882	0.954903	0.18137	0.297082	-0.120812	0.489367	0.0626858	0.720539	-0.410396	0.0143366	0.0360295	0.837198
Pavag02G277300.1	-0.0334247	0.863337	-0.0688584	0.722646	-0.00274753	0.988714	-0.154264	0.376262	0.0208122	0.905539	-0.196708	0.257387	0.00452883	0.979401	-0.0704993	0.687365	-0.0879765	0.615281
Pavag02G277400.1	-0.293768	0.121921	-0.346999	0.0651502	-0.151499	0.432743	0.457896	0.00567549	0.443652	0.0075958	0.254051	0.140836	0.194378	0.26318	0.0516445	0.768274	0.17168	0.324067
Pavag02G277500.1	-0.00277718	0.988592	0.106238	0.583349	-0.2021	0.29309	0.160531	0.356937	0.255681	0.138217	0.058041	0.740505	0.141069	0.418908	-0.126196	0.47007	-0.0919628	0.599294
Pavag02G277600.1	-0.23879	0.212214	-0.0494881	0.798773	-0.145056	0.452787	-0.100143	0.567065	-0.0542219	0.757049	-0.0558559	0.749957	-0.043665	0.803312	0.0505781	0.772932	-0.0173464	0.921215
Pavag02G277800.1	-0.138718	0.472978	-0.227678	0.234901	0.102533	0.596622	NA	NA	NA	NA	NA	NA	NA	NA	NA	NA	NA	NA
Pavag02G277800.2	-0.143956	0.456261	-0.242996	0.20403	-0.0901065	0.642045	NA	NA	NA	NA	NA	NA	NA	NA	NA	NA	NA	NA
Pavag02G278000.1	-0.243771	0.202546	-0.143005	0.459272	0.309482	0.102323	NA	NA	NA	NA	NA	NA	NA	NA	NA	NA	NA	NA
Pavag02G278200.1	NA	NA	NA	NA	NA	NA	-0.317965	0.0626844	-0.454891	0.00604148	-0.326649	0.0554664	-0.479782	0.00353929	-0.315349	0.0649971	-0.400306	0.0171799
Pavag02G278300.1	0.276439	0.146599	0.0783327	0.686286	0.407857	0.0280725	0.159485	0.360121	-0.00173431	0.992111	0.190322	0.273466	0.0514898	0.768949	0.0645889	0.71241	-0.0427951	0.807156
Pavag02G278400.1	0.338407	0.0725555	0.0487024	0.801905	0.0531565	0.784193	-0.242153	0.161056	0.13102	0.453124	-0.299533	0.0804476	-0.0831918	0.634701	-0.34083	0.0451139	-0.199229	0.251219
Pavag02G278500.1	0.167554	0.384966	-0.0470563	0.808475	0.240485	0.20889	-0.0685529	0.695578	0.0311048	0.859212	-0.0641642	0.714222	0.036077	0.836986	-0.209346	0.227447	-0.0977765	0.576307
Pavag02G278600.1	0.0956892	0.621468	0.0235208	0.903605	0.327011	0.0833604	-0.135038	0.439266	0.0117954	0.946382	-0.0436223	0.803501	0.0744626	0.67075	0.209036	0.228153	0.119923	0.492592
Pavag02G278600.2	0.410773	0.0268622	0.122016	0.528343	0.508913	0.00481306	0.144297	0.408231	0.174972	0.314735	0.150377	0.38855	0.0863485	0.621861	-0.388793	0.0209854	-0.128166	0.463109
Pavag02G278700.1	0.121017	0.531751	0.24785	0.194858	0.360307	0.0548558	0.294862	0.0855162	0.0480122	0.784172	0.0151262	0.931273	-0.147716	0.397093	0.158528	0.363046	0.179971	0.300888
Pavag02G278800.1	0.0279517	0.885555	-0.137429	0.477141	0.118213	0.541369	-0.180226	0.300193	-0.210046	0.225862	0.0611299	0.727208	-0.0874195	0.617529	0.0283838	0.87142	-0.146941	0.399603
Pavag02G278800.2	0.0279517	0.885555	-0.137429	0.477141	0.118213	0.541369	NA	NA	NA	NA	NA	NA	NA	NA	NA	NA	NA	NA
Pavag02G278800.3	0.0279517	0.885555	-0.137429	0.477141	0.118213	0.541369	NA	NA	NA	NA	NA	NA	NA	NA	NA	NA	NA	NA
Pavag02G278800.4	0.0279517	0.885555	-0.137429	0.477141	0.118213	0.541369	NA	NA	NA	NA	NA	NA	NA	NA	NA	NA	NA	NA
Pavag02G278900.1	0.213792	0.265451	0.161146	0.403658	0.0376864	0.846106	0.249194	0.148853	-0.0536943	0.759342	0.130243	0.455832	0.0222535	0.899029	-0.0212312	0.903646	-0.062383	0.721836
Pavag02G279000.1	0.168039	0.383571	0.071511	0.712402	-0.0346905	0.858212	0.025499	0.884396	-0.301277	0.078616	0.0436052	0.803577	-0.145458	0.40443	-0.280539	0.102599	-0.142999	0.412506
Pavag02G279000.2	0.168039	0.383571	0.071511	0.712402	-0.0346905	0.858212	NA	NA	NA	NA	NA	NA	NA	NA	NA	NA	NA	NA
Pavag02G279000.3	0.170993	0.375143	0.11425	0.555104	0.321478	0.0890301	0.105564	0.546155	0.0839137	0.631756	-0.109837	0.529933	-0.0233601	0.894036	-0.0391414	0.823349	0.0753444	0.667074
Pavag02G279000.4	0.170993	0.375143	0.11425	0.555104	0.321478	0.0890301	NA	NA	NA	NA	NA	NA	NA	NA	NA	NA	NA	NA
Pavag02G279000.5	0.168039	0.383571	0.071511	0.712402	-0.0346905	0.858212	NA	NA	NA	NA	NA	NA	NA	NA	NA	NA	NA	NA
Pavag02G279000.6	0.168039	0.383571	0.071511	0.712402	-0.0346905	0.858212	NA	NA	NA	NA	NA	NA	NA	NA	NA	NA	NA	NA
Pavag02G279100.1	0.269186	0.157931	0.20171	0.294043	0.383861	0.0398082	-0.390779	0.0202832	-0.0704	0.687783	-0.368602	0.0293428	-0.088705	0.612346	-0.21086	0.224028	0.0277728	0.874166
Pavag02G279100.2	0.269186	0.157931	0.20171	0.294043	0.383861	0.0398082	NA	NA	NA	NA	NA	NA	NA	NA	NA	NA	NA	NA
Pavag02G279200.1	0.366472	0.0505435	0.165033	0.392259	0.101183	0.601489	-0.142193	0.415171	-0.187207	0.281539	-0.0726208	0.678453	0.0474412	0.786679	0.0213199	0.903245	-0.166634	0.338705
Pavag02G279200.2	0.338407	0.0725555	0.0487024	0.801905	0.0531565	0.784193	-0.218139	0.208071	-0.357067	0.0352309	-0.298129	0.0819457	-0.379292	0.0246311	-0.436383	0.00877349	-0.167727	0.3355
Pavag02G279300.1	0.341451	0.0698609	0.158024	0.412948	-0.0460328	0.812567	-0.146666	0.400497	-0.0487336	0.781007	-0.120082	0.492017	0.112343	0.520526	-0.235259	0.173688	-0.230376	0.183053
Pavag02G279500.1	0.226723	0.236923	0.231713	0.226481	0.451084	0.0140492	-0.238015	0.168557	-0.160292	0.357662	-0.28382	0.0984743	-0.112226	0.520965	-0.194891	0.261897	-0.0446769	0.798847
Pavag02G279600.1	0.0743767	0.70139	0.0129809	0.946715	0.21034	0.273428	-0.220925	0.202177	-0.0121974	0.944558	-0.336931	0.0477918	-0.101123	0.563257	-0.15616	0.370352	-0.0223692	0.898507
Pavag02G279700.1	0.0251054	0.897144	-0.0581689	0.764388	0.00415336	0.98294	-0.342658	0.043901	-0.218658	0.206965	-0.313311	0.0668459	-0.161655	0.353536	-0.369989	0.0286923	-0.311468	0.0685532
Pavag02G279800.1	0.00536623	0.97796	0.0167853	0.931132	0.387779	0.0376617	NA	NA	NA	NA	NA	NA	NA	NA	NA	NA	NA	NA
Pavag02G279900.1	0.0741737	0.702168	-0.0532017	0.784014	0.2822	0.138026	NA	NA	NA	NA	NA	NA	NA	NA	NA	NA	NA	NA
Pavag02G280000.1	0.338407	0.0725555	0.0487024	0.801905	0.0531565	0.784193	0.39441	0.0190495	0.0454872	0.795275	0.0548219	0.754442	0.0306958	0.861044	0.29738	0.0827543	-0.0425904	0.808061
Pavag02G280000.2	0.338407	0.0725555	0.0487024	0.801905	0.0531565	0.784193	NA	NA	NA	NA	NA	NA	NA	NA	NA	NA	NA	NA
Pavag02G280100.1	0.373536	0.0459354	0.152023	0.431137	0.453685	0.0134387	-0.120714	0.489721	0.122172	0.484456	-0.058905	0.736779	0.0253882	0.884895	-0.0610064	0.727738	0.111856	0.522348
Pavag02G280200.1	NA	NA	NA	NA	NA	NA	0.0826091	0.637083	0.0848517	0.627936	0.0061578	0.971994	0.0742115	0.671798	0.0320483	0.854986	0.0349801	0.841879
Pavag02G280300.1	-0.0421255	0.828231	-0.130864	0.498631	-0.00821445	0.966267	NA	NA	NA	NA	NA	NA	NA	NA	NA	NA	NA	NA
Pavag02G280400.1	-0.131258	0.497327	-0.0935508	0.629318	-0.0808673	0.676669	-0.13964	0.423682	-0.0669919	0.70219	-0.121945	0.485272	0.113293	0.516984	-0.255633	0.138294	0.0460034	0.793002
Pavag02G280500.1	0.0279517	0.885555	-0.137429	0.477141	0.118213	0.541369	-0.193816	0.264589	-0.264373	0.124857	-0.153952	0.37724	-0.151236	0.385813	-0.322528	0.0588046	-0.127878	0.464121
Pavag02G280600.1	0.428337	0.0204382	0.255964	0.18017	0.465774	0.0108831	0.0532055	0.76147	0.184944	0.287502	0.0597663	0.733069	0.0817208	0.640721	0.161839	0.352979	0.114613	0.512083
Pavag02G280600.2	0.357142	0.0571801	0.216068	0.260276	0.450909	0.0140911	NA	NA	NA	NA	NA	NA	NA	NA	NA	NA	NA	NA
Pavag02G280600.3	0.357142	0.0571801	0.216068	0.260276	0.450909	0.0140911	0.294574	0.085836	0.264068	0.125308	0.321368	0.059772	0.437788	0.00853454	-0.0842335	0.630452	0.0586033	0.738079
Pavag02G280700.1	-0.113768	0.556783	-0.351106	0.0618249	0.16681	0.387112	NA	NA	NA	NA	NA	NA	NA	NA	NA	NA	NA	NA
Pavag02G280800.1	0.191251	0.320307	-0.00940446	0.961383	0.220642	0.250073	0.0870328	0.619091	0.0961199	0.582816	-0.209325	0.227497	-0.118166	0.498999	0.133482	0.444603	0.236396	0.171557
Pavag02G280800.2	0.191251	0.320307	-0.00940446	0.961383	0.220642	0.250073	NA	NA	NA	NA	NA	NA	NA	NA	NA	NA	NA	NA
Pavag02G280800.3	0.191251	0.320307	-0.00940446	0.961383	0.220642	0.250073	NA	NA	NA	NA	NA	NA	NA	NA	NA	NA	NA	NA
Pavag02G280900.1	-0.35014	0.0625945	-0.179362	0.351861	-0.49264	0.00662764	-0.163398	0.348298	-0.0353304	0.840316	-0.0269513	0.87786	0.167	0.33763	-0.26765	0.120077	-0.267863	0.119772
Pavag02G281000.1	0.167554	0.384966	-0.0470563	0.808475	0.240485	0.20889	0.159345	0.360549	0.377715	0.025284	0.0348708	0.842367	0.276303	0.108116	-0.00332243	0.984887	0.0738936	0.673126
Pavag02G281100.1	0.215949	0.260544	0.210546	0.272948	0.261938	0.169865	NA	NA	NA	NA	NA	NA	NA	NA	NA	NA	NA	NA
Pavag02G281200.1	NA	NA	NA	NA	NA	NA	-0.114345	0.513076	0.00742021	0.966256	-0.18861	0.277884	-0.17525	0.313955	0.104559	0.550001	-0.0127176	0.942197
Pavag02G281300.1	-0.0874772	0.651828	-0.056408	0.77133	0.00796343	0.967297	-0.212624	0.220086	-0.218986	0.206267	-0.14491	0.406223	-0.193599	0.265135	-0.224246	0.195305	-0.21739	0.209677
Pavag02G281300.2	-0.147546	0.444983	0.0856697	0.658586	0.191961	0.318479	-0.0698202	0.690227	0.0464593	0.790996	0.0389158	0.824352	0.221608	0.200752	0.0820519	0.639364	0.181017	0.29804
Pavag02G281400.1	-0.0843546	0.66352	-0.202467	0.292196	0.0287952	0.882125	0.118504	0.497765	0.165741	0.341337	0.27909	0.104461	0.0782387	0.655061	-0.0714708	0.683278	-0.146561	0.400835
Pavag02G281600.1	0.122669	0.526123	0.048134	0.804172	0.268048	0.159763	NA	NA	NA	NA	NA	NA	NA	NA	NA	NA	NA	NA
Pavag02G281700.1	0.261115	0.17126	0.164991	0.392383	0.383706	0.0398948	0.00561243	0.974474	-0.0393848	0.822268	0.147535	0.397679	0.0876572	0.616569	0.120127	0.491851	0.243379	0.15888
Pavag02G281700.2	0.261115	0.17126	0.164991	0.392383	0.383706	0.0398948	NA	NA	NA	NA	NA	NA	NA	NA	NA	NA	NA	NA
Pavag02G281800.1	0.0557628	0.773878	0.00238466	0.990205	0.258658	0.17547	0.000651072	0.997038	-0.111241	0.524655	-0.0352411	0.840714	-0.13371	0.443818	-0.0916816	0.600416	-0.0477742	0.785217
Pavag02G281900.1	-0.370042	0.0481712	0.0358403	0.853562	-0.190425	0.322441	-0.211315	0.223007	-0.103969	0.552269	-0.175266	0.313911	-7.83667e-05	0.999644	-0.401037	0.0169593	-0.0662281	0.705433
Pavag02G282000.1	0.144166	0.455597	0.146117	0.449455	0.233676	0.222461	-0.066263	0.705285	0.180429	0.299638	-0.0143104	0.934972	0.19951	0.250535	-0.0142364	0.935308	-0.0243697	0.889484
Pavag02G282100.1	0.331895	0.0785887	0.225637	0.239238	0.479585	0.00847474	-0.117565	0.5012	0.219677	0.204805	-0.153327	0.379202	0.0643501	0.713429	-0.309229	0.0706722	0.0348707	0.842368
Pavag02G282200.1	0.101863	0.599032	-0.0723603	0.709133	0.319967	0.0906278	0.0428134	0.807076	-0.051845	0.767399	0.132037	0.449595	0.0317864	0.856158	0.0307849	0.860645	-0.0397453	0.820668
Pavag02G282200.2	0.0360932	0.85254	-0.158971	0.410119	0.319635	0.0909818	-0.0506966	0.772414	0.073091	0.676483	-0.0557468	0.75043	0.0549081	0.754068	-0.120604	0.490121	-0.0550039	0.753652
Pavag02G282300.1	0.207011	0.281268	0.217677	0.256655	-0.107357	0.579365	0.0804993	0.645737	-0.107879	0.537337	-0.169462	0.330452	-0.287742	0.0937107	-0.20762	0.231391	0.0578148	0.741482
Pavag02G282400.1	0.178438	0.354387	0.173332	0.368548	-0.294505	0.120945	-0.00344414	0.984334	0.0624661	0.72148	-0.201176	0.246519	0.168968	0.331885	-0.0962951	0.582126	-0.125482	0.472604
Pavag02G282500.1	0.305205	0.107405	0.00224134	0.990793	0.368718	0.0490404	-0.0333817	0.84902	0.118504	0.497765	-0.0167426	0.92395	0.155577	0.372163	-0.0790897	0.651545	0.00269472	0.987742
Pavag02G282500.2	0.305205	0.107405	0.00224134	0.990793	0.368718	0.0490404	-0.067749	0.69898	-0.295886	0.0843843	-0.277026	0.107158	-0.435621	0.00890552	0.121984	0.485131	-0.0130884	0.940515
Pavag02G282700.1	0.262283	0.169283	0.108297	0.576032	0.343733	0.0678922	NA	NA	NA	NA	NA	NA	NA	NA	NA	NA	NA	NA
Pavag02G282700.2	0.262283	0.169283	0.108297	0.576032	0.343733	0.0678922	-0.00110612	0.994968	0.263246	0.126533	0.0463245	0.791589	0.332228	0.051189	-0.0312483	0.858568	0.125313	0.473208
Pavag02G282800.1	0.341451	0.0698609	0.158024	0.412948	-0.0460328	0.812567	-0.422513	0.0114552	0.0340644	0.845968	-0.237077	0.17029	0.0621279	0.722928	-0.457256	0.00575179	0.0294342	0.866703
Pavag02G282900.1	-0.0784752	0.685744	0.0206502	0.915325	-0.151024	0.434206	-0.20706	0.232681	-0.132334	0.448567	-0.129479	0.458502	-0.255912	0.13785	-0.192043	0.269069	-0.158745	0.362382
Pavag02G282900.2	-0.102086	0.59823	-0.11445	0.554409	-0.259741	0.173605	0.0177711	0.919292	-0.14538	0.404684	-0.0484499	0.782252	-0.164449	0.345165	-0.0881759	0.614477	0.233576	0.176877
Pavag02G283000.1	NA	NA	NA	NA	NA	NA	-0.46061	0.00536149	-0.0632255	0.718231	-0.395053	0.0188377	-0.0426456	0.807817	-0.44574	0.00728369	0.0221272	0.899599
Pavag02G283100.1	0.0846267	0.662498	0.163227	0.397535	-0.451391	0.013976	0.318215	0.0624663	0.0334167	0.848863	0.247917	0.151015	0.0390282	0.823852	-0.0220055	0.900149	0.0854806	0.625381
Pavag02G283200.1	0.155858	0.419463	-0.0182766	0.925029	0.257407	0.177641	NA	NA	NA	NA	NA	NA	NA	NA	NA	NA	NA	NA
Pavag02G283300.1	0.231751	0.226404	0.115995	0.549036	0.268192	0.159531	-0.156316	0.369867	-0.277733	0.106228	-0.112926	0.518351	-0.254186	0.140616	0.272548	0.113191	-0.0161214	0.926764
Pavag02G283400.1	0.04284	0.825362	0.0964309	0.618755	0.0924858	0.633242	0.133414	0.44484	-0.0210013	0.904684	0.176735	0.309807	-0.0591789	0.735598	0.289464	0.0916757	0.192112	0.268894
Pavag02G283500.1	0.0345383	0.858829	0.0604859	0.75528	-0.185265	0.335969	-0.235407	0.17341	-0.264995	0.123939	-0.016481	0.925135	-0.104395	0.55063	0.0769244	0.660506	-0.115372	0.509273
Pavag02G283600.1	0.316352	0.0945393	0.0668426	0.730462	0.0218976	0.91023	-0.47173	0.00422578	-0.254941	0.139401	-0.297858	0.0822375	-0.18693	0.282266	-0.23452	0.175083	-0.0892426	0.610184
Pavag02G283700.1	0.0614321	0.75157	-0.0149063	0.938826	0.288206	0.129483	-0.263595	0.126012	0.233718	0.176607	0.031961	0.855376	0.158834	0.36211	-0.214105	0.216814	0.106421	0.542883
Pavag02G283800.1	0.369092	0.0487933	0.198908	0.300941	0.382803	0.0404044	0.103813	0.552869	0.264063	0.125316	0.0257836	0.883114	0.156986	0.367792	0.240028	0.164877	0.256289	0.13725
Pavag02G283900.1	0.0150646	0.938177	0.097234	0.615822	0.35451	0.0591703	0.095904	0.583667	0.235399	0.173424	0.0699944	0.689492	-0.0689541	0.693882	0.119764	0.49317	0.196149	0.258769
Pavag02G284000.1	0.261667	0.170324	0.197512	0.304416	0.334056	0.076545	0.206819	0.233236	0.175741	0.312578	0.0899574	0.607314	0.0851933	0.626547	0.12124	0.48782	0.0797981	0.648624
Pavag02G284100.1	0.031612	0.870685	0.0425491	0.82653	-0.296265	0.118635	0.234982	0.17421	-0.112276	0.520779	0.128723	0.46115	-0.138906	0.426147	0.0966437	0.580754	0.0404755	0.817428
Pavag02G284100.2	0.031612	0.870685	0.0425491	0.82653	-0.296265	0.118635	-0.00135445	0.993839	0.113234	0.517203	-0.0300361	0.864003	0.1015	0.561796	0.0221418	0.899533	0.107023	0.540588
Pavag02G284200.1	0.0340832	0.86067	0.00597387	0.975465	0.207378	0.280395	-0.319576	0.061292	-0.257444	0.135425	-0.196439	0.258052	-0.00481148	0.978116	-0.301705	0.0781721	-0.30813	0.0717315
Pavag02G284200.2	0.0340832	0.86067	0.00597387	0.975465	0.207378	0.280395	NA	NA	NA	NA	NA	NA	NA	NA	NA	NA	NA	NA
Pavag02G284300.1	0.134068	0.488082	-0.152697	0.429072	-0.210266	0.273601	-0.0955718	0.584977	-0.00687547	0.968732	-0.10859	0.534643	-0.0443349	0.800355	0.0749469	0.66873	0.264674	0.124412
Pavag02G284400.1	0.134068	0.488082	-0.152697	0.429072	-0.210266	0.273601	-0.0152089	0.930899	0.0473144	0.787236	0.0688239	0.694432	0.100314	0.566398	0.306257	0.0735645	0.313855	0.0663487
Pavag02G284500.1	0.219174	0.253317	0.246893	0.196644	0.132848	0.492087	0.193155	0.266255	0.250542	0.146595	0.166326	0.339611	0.228279	0.187182	0.240152	0.164653	0.184365	0.28904
Pavag02G284600.1	-0.0615081	0.751273	-0.00875701	0.96404	0.0890576	0.645941	-0.00299036	0.986398	0.116708	0.504346	0.070423	0.687686	0.226567	0.190601	-0.152212	0.382718	0.003605	0.983602
Pavag02G284600.2	-0.0615081	0.751273	-0.00875701	0.96404	0.0890576	0.645941	NA	NA	NA	NA	NA	NA	NA	NA	NA	NA	NA	NA
Pavag02G284700.1	-0.237339	0.215088	-0.302866	0.110264	-0.00876672	0.964	-0.162519	0.350933	-0.18335	0.29175	0.0325104	0.852917	0.000457069	0.997921	-0.149543	0.391217	-0.039015	0.823911
Pavag02G284800.1	0.172523	0.370821	0.197875	0.30351	0.289609	0.127544	-0.223468	0.196901	0.0125861	0.942794	-0.0585811	0.738175	0.131841	0.450274	-0.231994	0.17991	0.0849039	0.627724
Pavag02G284900.1	0.00691287	0.971609	0.0566481	0.770382	-0.112446	0.56141	-0.186049	0.28458	-0.0839617	0.63156	-0.212354	0.220687	0.0239531	0.891361	-0.178365	0.305293	-0.0677234	0.699089
Pavag02G285000.1	-0.126334	0.513738	-0.170786	0.375732	-0.22863	0.232895	0.0815844	0.641281	0.193129	0.266321	0.0214802	0.902521	0.15249	0.381841	0.0646321	0.712226	0.128483	0.461993
Pavag02G285100.1	0.167554	0.384966	-0.0470563	0.808475	0.240485	0.20889	-0.121476	0.486966	0.00465982	0.978805	-0.00143929	0.993453	-0.00383516	0.982556	-0.1268	0.467928	-0.0577758	0.741651
Pavag02G285200.1	0.38327	0.04014	0.228829	0.232478	0.153465	0.426726	-0.220217	0.203665	-0.135936	0.436201	-0.11414	0.513834	0.0387938	0.824894	-0.212632	0.220068	0.00519495	0.976372
Pavag02G285300.1	0.115737	0.549933	0.169081	0.380587	0.25417	0.183349	-0.310125	0.0698182	0.0390247	0.823868	-0.219327	0.205545	0.0654463	0.708758	-0.25797	0.134601	-0.132777	0.447035
Pavag02G285400.1	0.0279517	0.885555	-0.137429	0.477141	0.118213	0.541369	-0.150509	0.388129	0.0939707	0.59131	-0.0397992	0.820428	0.242059	0.161223	-0.512811	0.00163326	-0.0837552	0.632402
Pavag02G285400.2	0.0279517	0.885555	-0.137429	0.477141	0.118213	0.541369	NA	NA	NA	NA	NA	NA	NA	NA	NA	NA	NA	NA
Pavag02G285500.1	0.14093	0.465879	0.177659	0.356527	0.353028	0.060315	-0.182309	0.294545	0.125674	0.471924	0.0515347	0.768753	0.0433451	0.804726	0.0891212	0.610672	0.251115	0.145643
Pavag02G285600.1	-0.0460088	0.812663	-0.135515	0.483357	-0.123672	0.52272	0.175466	0.313349	0.188035	0.27938	0.123148	0.480945	0.141967	0.415922	0.106174	0.543823	0.144736	0.406792
Pavag02G285600.2	-0.0460088	0.812663	-0.135515	0.483357	-0.123672	0.52272	NA	NA	NA	NA	NA	NA	NA	NA	NA	NA	NA	NA
Pavag02G285700.1	0.0147261	0.939564	0.0259617	0.893655	0.0871688	0.652979	0.125508	0.472512	-0.216122	0.212412	0.165012	0.343495	0.0563263	0.747919	-0.116817	0.503945	-0.184502	0.288676
Pavag02G285900.1	0.493441	0.00652645	0.3766	0.0440439	0.494237	0.00642717	-0.226641	0.190452	0.251674	0.144719	-0.135775	0.43675	0.282231	0.100456	-0.0157695	0.928358	-0.0198605	0.90984
Pavag02G286000.1	0.183217	0.341432	0.233525	0.22277	0.350153	0.0625846	NA	NA	NA	NA	NA	NA	NA	NA	NA	NA	NA	NA
Pavag02G286100.1	0.183217	0.341432	0.233525	0.22277	0.350153	0.0625846	NA	NA	NA	NA	NA	NA	NA	NA	NA	NA	NA	NA
Pavag02G286200.1	0.302912	0.110207	0.203604	0.289437	0.159833	0.407552	NA	NA	NA	NA	NA	NA	NA	NA	NA	NA	NA	NA
Pavag02G286300.1	0.0325454	0.8669	-0.127237	0.510709	0.0124641	0.948834	-0.145619	0.403903	-0.154597	0.37522	-0.104924	0.548605	-0.138754	0.426659	-0.14357	0.41062	-0.138883	0.426225
Pavag02G286400.1	-0.109782	0.570776	0.0297771	0.878134	-0.0326383	0.866524	-0.448251	0.00692281	-0.0952027	0.586435	-0.315963	0.0644485	0.102536	0.55779	-0.301658	0.0782209	-0.15865	0.362673
Pavag02G286500.1	0.113809	0.556643	0.120833	0.53238	0.222759	0.245441	-0.126214	0.470005	0.0379967	0.828437	-0.10015	0.567038	0.00614932	0.972033	-0.0775924	0.657736	0.0247859	0.887608
Pavag02G286600.1	0.167554	0.384966	-0.0470563	0.808475	0.240485	0.20889	-0.123751	0.478783	-0.111311	0.524391	-0.0616789	0.724853	0.0291678	0.867899	-0.0501538	0.774788	-0.0953787	0.58574
Pavag02G286800.1	NA	NA	NA	NA	NA	NA	0.300846	0.079066	0.0400779	0.819192	0.0150171	0.931768	-0.152647	0.381345	0.338382	0.0467806	0.0902209	0.606258
Pavag02G287000.1	NA	NA	NA	NA	NA	NA	0.161545	0.353866	0.183952	0.290142	-0.0911225	0.602649	-0.00825417	0.962466	-0.0167565	0.923887	0.0668207	0.702916
Pavag02G287100.1	0.291523	0.124933	-0.00267014	0.989032	0.364034	0.0522154	-0.132908	0.446583	-0.0492404	0.778786	0.0674114	0.700411	-0.0190966	0.913295	-0.242697	0.160089	-0.157247	0.366989
Pavag02G287100.2	0.291523	0.124933	-0.00267014	0.989032	0.364034	0.0522154	NA	NA	NA	NA	NA	NA	NA	NA	NA	NA	NA	NA
Pavag02G287300.1	0.0273788	0.887886	-0.0854241	0.659507	0.202367	0.29244	-0.107913	0.537205	0.0152877	0.930542	-0.0455321	0.795077	-0.0837811	0.632296	-0.0861764	0.622558	-0.0899055	0.607522
Pavag02G287400.1	-0.331192	0.0792615	-0.16299	0.398227	0.154929	0.422275	-0.140141	0.422004	0.217218	0.210046	0.0887506	0.612162	0.0894203	0.60947	0.115871	0.507429	0.0437657	0.802868
Pavag02G287500.1	-0.00815076	0.966528	-0.074272	0.701792	-0.0577278	0.766125	0.0742678	0.671563	-0.037063	0.832593	-0.0104654	0.952421	-0.130372	0.455382	0.265246	0.12357	-0.0337654	0.847305
Pavag02G287600.1	-0.269385	0.157611	-0.347465	0.0647663	0.030185	0.876477	-0.27658	0.107748	-0.310391	0.0695666	-0.200898	0.247187	-0.269667	0.117205	-0.302845	0.0769972	-0.265848	0.12269
Pavag02G287700.1	0.2136	0.265891	0.0741564	0.702235	0.278671	0.143234	-0.0832221	0.634578	0.108392	0.535391	-0.161581	0.35376	0.0817297	0.640685	0.117319	0.502104	0.239387	0.166042
Pavag02G287800.1	-0.130267	0.500609	-0.113106	0.559096	-0.233902	0.222002	-0.279824	0.103514	-0.21553	0.213697	-0.259987	0.131474	-0.195267	0.26096	-0.123641	0.479176	-0.249605	0.148161
Pavag02G287900.1	-0.0913045	0.637607	-0.172205	0.371717	0.109225	0.572744	0.268997	0.118154	-0.0391991	0.823093	0.0792345	0.650948	-0.0530222	0.762268	0.436491	0.008755	0.302548	0.0773027
Pavag02G288000.1	0.44697	0.015062	0.313596	0.0976067	0.491735	0.00674358	0.0756035	0.665995	-0.0241618	0.890421	0.0450775	0.79708	0.0449575	0.79761	-0.0970251	0.579255	0.0195409	0.911285
Pavag02G288000.2	0.44697	0.015062	0.313596	0.0976067	0.491735	0.00674358	-0.0733418	0.675434	0.108843	0.533686	0.00426045	0.980621	0.114431	0.512755	-0.0150947	0.931417	0.292158	0.0885602
Pavag02G288100.1	0.345115	0.0667212	0.211035	0.27181	0.395739	0.0335864	-0.257333	0.1356	-0.11757	0.501183	-0.180329	0.299911	-0.0633232	0.717813	-0.43257	0.00945103	-0.0821771	0.638852
Pavag02G288200.1	NA	NA	NA	NA	NA	NA	0.0971619	0.578718	0.313762	0.0664337	-0.00845471	0.961554	0.140717	0.420079	0.122964	0.481604	-0.0414984	0.812894
Pavag02G288300.1	-0.0665656	0.731539	-0.0874717	0.651848	-0.0741979	0.702076	0.168927	0.332004	0.207516	0.23163	0.104528	0.550122	0.0903638	0.605685	0.220212	0.203674	0.0956631	0.584617
Pavag02G288300.2	-0.017914	0.926512	0.0758418	0.695783	-0.141153	0.465168	-0.170674	0.326953	-0.071767	0.682034	-0.184698	0.288156	-0.017489	0.92057	0.0241959	0.890267	0.077166	0.659503
Pavag02G288300.3	-0.150673	0.435288	-0.0934809	0.629575	-0.173812	0.367204	NA	NA	NA	NA	NA	NA	NA	NA	NA	NA	NA	NA
Pavag02G288300.4	-0.017914	0.926512	0.0758418	0.695783	-0.141153	0.465168	-0.0458861	0.793518	-0.243459	0.158739	-0.307221	0.0726169	-0.373677	0.0270211	0.11522	0.509836	-0.148899	0.393284
Pavag02G288400.1	0.390639	0.0361539	0.138576	0.473437	0.480378	0.00835142	0.171308	0.325134	0.170095	0.328623	-0.0222308	0.899132	0.0479642	0.784383	-0.0784877	0.654032	-0.124638	0.475611
Pavag02G288500.1	0.0251054	0.897144	-0.0581689	0.764388	0.00415336	0.98294	-0.290917	0.0899849	-0.321452	0.0597014	-0.262831	0.127155	-0.139323	0.424746	-0.183745	0.290695	-0.0476478	0.785772
Pavag02G288600.1	0.222479	0.246051	0.250282	0.190371	0.430916	0.0196114	-0.0368982	0.833327	-0.0695029	0.691565	-0.0841974	0.630599	-0.145146	0.40545	-0.176912	0.309314	-0.116797	0.50402
Pavag02G288700.1	0.244802	0.200584	0.223168	0.244553	0.0921172	0.634603	0.0465691	0.790513	-0.188664	0.277746	-0.212378	0.220633	-0.297051	0.0831108	-0.218956	0.20633	-0.11986	0.492821
Pavag02G288800.1	-0.0594109	0.759502	0.168572	0.382044	-0.140239	0.468092	0.0750098	0.668468	0.292818	0.0878098	0.108494	0.535006	0.246638	0.153202	-0.313866	0.066339	-0.0634282	0.717365
Pavag02G288900.1	-0.219977	0.251539	-0.180785	0.347988	-0.185785	0.334589	NA	NA	NA	NA	NA	NA	NA	NA	NA	NA	NA	NA
Pavag02G289000.1	-0.265869	0.163315	-0.16335	0.397174	0.20752	0.28006	0.146143	0.402195	0.224493	0.194801	0.130504	0.454919	0.047174	0.787853	0.120262	0.491362	0.208659	0.229013
Pavag02G289200.1	0.0279517	0.885555	-0.137429	0.477141	0.118213	0.541369	-0.0002275	0.998965	-0.0102643	0.953334	0.122184	0.48441	0.0832991	0.634263	-0.364167	0.0315033	-0.226561	0.190613
Pavag02G289300.1	0.119357	0.537435	-0.0400999	0.836378	0.199449	0.299601	NA	NA	NA	NA	NA	NA	NA	NA	NA	NA	NA	NA
Pavag02G289400.1	NA	NA	NA	NA	NA	NA	0.247799	0.151214	-0.256341	0.137168	0.163908	0.346776	-0.20393	0.239975	0.231865	0.18016	-0.301143	0.0787559
Pavag02G289500.1	0.168356	0.382664	0.166652	0.387568	0.162189	0.400582	0.107767	0.537763	-0.00991127	0.954937	0.0512514	0.76999	0.161179	0.354975	0.0659183	0.70675	0.160016	0.358501
Pavag02G289600.1	0.294916	0.120403	0.269845	0.156876	0.397424	0.0327716	0.184052	0.289874	-0.035597	0.839127	-0.0294416	0.86667	0.106993	0.540704	0.394933	0.0188769	-0.0750261	0.6684
Pavag02G289800.1	-0.106407	0.582745	-0.165863	0.38985	0.252101	0.187064	-0.0861135	0.622813	-0.127592	0.46513	-0.0689585	0.693864	-0.0744505	0.6708	-0.0754269	0.66673	-0.132329	0.448582
Pavag02G289900.1	0.363453	0.0526205	0.340529	0.0706687	0.321809	0.0886822	-0.220935	0.202157	-0.046738	0.78977	-0.218734	0.206803	-0.0987349	0.572556	-0.0249043	0.887075	-0.163598	0.3477
Pavag02G289900.2	0.340471	0.0707195	0.181932	0.344886	0.437256	0.0176956	-0.364905	0.0311348	0.16554	0.341929	-0.182232	0.294755	0.236557	0.171258	-0.150133	0.389328	-0.272165	0.113718
Pavag02G289900.3	0.28314	0.136662	0.167686	0.384587	0.338505	0.0724673	0.303419	0.076411	0.114699	0.511762	0.181523	0.296668	0.12842	0.462214	0.0937537	0.592171	0.198208	0.253705
Pavag02G290100.1	0.261644	0.170361	0.16547	0.390991	0.218638	0.25451	NA	NA	NA	NA	NA	NA	NA	NA	NA	NA	NA	NA
Pavag02G290200.1	0.148424	0.442249	-0.00839476	0.965527	0.420654	0.0230723	-0.0757748	0.665282	-0.120338	0.491087	-0.0717881	0.681946	-0.141621	0.41707	0.3042	0.0756192	-0.255664	0.138245
Pavag02G290400.1	0.335106	0.0755668	0.301363	0.11213	0.0163148	0.933058	NA	NA	NA	NA	NA	NA	NA	NA	NA	NA	NA	NA
Pavag02G290600.1	-0.117557	0.543632	0.194931	0.310905	0.123662	0.522754	0.168063	0.334519	-0.036119	0.836799	-0.016184	0.92648	-0.0340593	0.845991	0.0211485	0.904019	-0.157654	0.365731
Pavag02G290700.1	0.0798611	0.680481	0.124393	0.520278	-0.467539	0.0105466	0.0401967	0.818665	0.0137114	0.937689	0.105554	0.546192	0.0271892	0.87679	0.112777	0.518907	0.224412	0.194965
Pavag02G290700.2	0.0798611	0.680481	0.124393	0.520278	-0.467539	0.0105466	-0.232229	0.179457	-0.116291	0.505882	-0.22351	0.196815	-0.0147015	0.933199	-0.00256187	0.988347	-0.0996118	0.569134
Pavag02G290800.1	0.31732	0.0934798	-0.0291373	0.880734	0.137711	0.476229	NA	NA	NA	NA	NA	NA	NA	NA	NA	NA	NA	NA
Pavag02G291000.1	-0.153843	0.425573	-0.0634173	0.743804	0.00785084	0.967759	NA	NA	NA	NA	NA	NA	NA	NA	NA	NA	NA	NA
Pavag02G291100.1	0.364951	0.0515817	0.221568	0.248041	0.165068	0.392158	NA	NA	NA	NA	NA	NA	NA	NA	NA	NA	NA	NA
Pavag02G291200.1	0.0754248	0.697377	0.271847	0.153702	0.199871	0.298558	0.215624	0.213494	0.091453	0.601328	0.05675	0.746085	0.146043	0.402521	-0.00842767	0.961677	-0.0814149	0.641976
Pavag02G291200.2	0.0754248	0.697377	0.271847	0.153702	0.199871	0.298558	NA	NA	NA	NA	NA	NA	NA	NA	NA	NA	NA	NA
Pavag02G291300.1	0.377523	0.0434866	0.189585	0.32462	0.0127905	0.947496	0.080933	0.643955	-0.148693	0.393946	0.00855556	0.961096	-0.0398617	0.820151	0.0360727	0.837005	-0.0797202	0.648945
Pavag02G291400.1	0.345115	0.0667212	0.211035	0.27181	0.395739	0.0335864	-0.16152	0.353944	0.254991	0.139322	-0.119467	0.49425	0.286707	0.0949503	0.234091	0.175897	0.14945	0.391513
Pavag02G291400.2	0.0607267	0.754336	-0.138293	0.47435	0.0310083	0.873135	-0.26015	0.131223	0.13037	0.455389	-0.182961	0.292794	-0.0147827	0.932831	-0.244343	0.157185	-0.0324232	0.853307
Pavag02G291500.1	0.279694	0.14171	0.0244804	0.899692	-0.0326942	0.866297	-0.0183275	0.916774	0.257296	0.135658	-0.212971	0.219317	0.155884	0.371209	0.308814	0.0710707	0.0519085	0.767122
Pavag02G291600.1	0.364632	0.0518011	0.114885	0.552892	0.0651755	0.736946	0.302225	0.0776345	0.408012	0.0149698	0.165066	0.343334	0.217532	0.209371	0.10566	0.545786	0.0231247	0.895098
Pavag02G291700.1	-0.0633892	0.743914	0.0555075	0.774887	-0.0710588	0.714145	NA	NA	NA	NA	NA	NA	NA	NA	NA	NA	NA	NA
Pavag02G291800.1	0.0393804	0.839276	0.205492	0.284891	0.0599921	0.757219	NA	NA	NA	NA	NA	NA	NA	NA	NA	NA	NA	NA
Pavag02G291900.1	0.168039	0.383571	0.071511	0.712402	-0.0346905	0.858212	-0.0203749	0.907515	0.0613746	0.726158	0.115833	0.507568	-0.0108749	0.950561	-0.160374	0.357414	-0.159487	0.360116
Pavag02G292000.1	-0.0226117	0.907315	0.0125601	0.948441	-0.0517177	0.789904	NA	NA	NA	NA	NA	NA	NA	NA	NA	NA	NA	NA
Pavag02G292100.1	0.0103044	0.957691	0.0254502	0.895739	-0.00805456	0.966923	0.179842	0.301241	0.187658	0.280363	0.134455	0.441262	0.237715	0.169109	-0.036025	0.837218	-0.0670073	0.702125
Pavag02G292100.10	0.136326	0.480719	0.0783583	0.686188	0.154155	0.424625	0.0588835	0.736871	-0.0243167	0.889723	0.118584	0.497472	-0.126062	0.470544	0.398536	0.0177244	-0.184515	0.288641
Pavag02G292100.11	0.136326	0.480719	0.0783583	0.686188	0.154155	0.424625	NA	NA	NA	NA	NA	NA	NA	NA	NA	NA	NA	NA
Pavag02G292100.12	-0.12276	0.525812	-0.00425174	0.982536	-0.112281	0.561988	NA	NA	NA	NA	NA	NA	NA	NA	NA	NA	NA	NA
Pavag02G292100.13	0.0103044	0.957691	0.0254502	0.895739	-0.00805456	0.966923	NA	NA	NA	NA	NA	NA	NA	NA	NA	NA	NA	NA
Pavag02G292100.14	-0.12276	0.525812	-0.00425174	0.982536	-0.112281	0.561988	NA	NA	NA	NA	NA	NA	NA	NA	NA	NA	NA	NA
Pavag02G292100.15	-0.12276	0.525812	-0.00425174	0.982536	-0.112281	0.561988	NA	NA	NA	NA	NA	NA	NA	NA	NA	NA	NA	NA
Pavag02G292100.16	0.0103044	0.957691	0.0254502	0.895739	-0.00805456	0.966923	NA	NA	NA	NA	NA	NA	NA	NA	NA	NA	NA	NA
Pavag02G292100.17	-0.12276	0.525812	-0.00425174	0.982536	-0.112281	0.561988	NA	NA	NA	NA	NA	NA	NA	NA	NA	NA	NA	NA
Pavag02G292100.18	0.0103044	0.957691	0.0254502	0.895739	-0.00805456	0.966923	NA	NA	NA	NA	NA	NA	NA	NA	NA	NA	NA	NA
Pavag02G292100.19	0.136326	0.480719	0.0783583	0.686188	0.154155	0.424625	NA	NA	NA	NA	NA	NA	NA	NA	NA	NA	NA	NA
Pavag02G292100.2	0.0103044	0.957691	0.0254502	0.895739	-0.00805456	0.966923	NA	NA	NA	NA	NA	NA	NA	NA	NA	NA	NA	NA
Pavag02G292100.20	-0.12276	0.525812	-0.00425174	0.982536	-0.112281	0.561988	NA	NA	NA	NA	NA	NA	NA	NA	NA	NA	NA	NA
Pavag02G292100.21	0.0103044	0.957691	0.0254502	0.895739	-0.00805456	0.966923	NA	NA	NA	NA	NA	NA	NA	NA	NA	NA	NA	NA
Pavag02G292100.3	-0.12276	0.525812	-0.00425174	0.982536	-0.112281	0.561988	NA	NA	NA	NA	NA	NA	NA	NA	NA	NA	NA	NA
Pavag02G292100.4	0.0103044	0.957691	0.0254502	0.895739	-0.00805456	0.966923	NA	NA	NA	NA	NA	NA	NA	NA	NA	NA	NA	NA
Pavag02G292100.5	-0.12276	0.525812	-0.00425174	0.982536	-0.112281	0.561988	NA	NA	NA	NA	NA	NA	NA	NA	NA	NA	NA	NA
Pavag02G292100.6	-0.12276	0.525812	-0.00425174	0.982536	-0.112281	0.561988	NA	NA	NA	NA	NA	NA	NA	NA	NA	NA	NA	NA
Pavag02G292100.7	-0.12276	0.525812	-0.00425174	0.982536	-0.112281	0.561988	NA	NA	NA	NA	NA	NA	NA	NA	NA	NA	NA	NA
Pavag02G292100.8	0.136326	0.480719	0.0783583	0.686188	0.154155	0.424625	NA	NA	NA	NA	NA	NA	NA	NA	NA	NA	NA	NA
Pavag02G292100.9	0.136326	0.480719	0.0783583	0.686188	0.154155	0.424625	NA	NA	NA	NA	NA	NA	NA	NA	NA	NA	NA	NA
Pavag02G292200.1	-0.295406	0.119758	-0.302927	0.110188	-0.0997313	0.606741	-0.159973	0.358633	-0.225901	0.191942	-0.0706983	0.686527	-0.218581	0.207128	0.0514851	0.76897	-0.119577	0.493852
Pavag02G292300.1	0.449623	0.0144022	0.245852	0.198598	0.240292	0.209266	-0.157506	0.366188	-0.270185	0.116475	-0.250955	0.145908	-0.16999	0.328927	-0.216255	0.212124	-0.0689431	0.693929
Pavag02G292400.1	0.130267	0.500609	0.113106	0.559096	0.233902	0.222002	NA	NA	NA	NA	NA	NA	NA	NA	NA	NA	NA	NA
Pavag02G292500.1	0.100878	0.602589	0.161837	0.401619	0.126486	0.513229	0.350874	0.0387687	0.125806	0.471454	0.29808	0.0819993	0.143782	0.409923	-0.0187427	0.914896	0.055988	0.749385
Pavag02G292600.1	0.29621	0.118708	0.0756858	0.696379	0.295778	0.119271	-0.049266	0.778674	-0.0154437	0.929834	0.00793885	0.963899	0.122403	0.483621	-0.215795	0.213122	-0.0623034	0.722176
Pavag02G292700.1	0.275761	0.147633	0.216137	0.26012	0.167769	0.384349	NA	NA	NA	NA	NA	NA	NA	NA	NA	NA	NA	NA
Pavag02G292700.2	0.275761	0.147633	0.216137	0.26012	0.167769	0.384349	-0.123174	0.480851	0.0655782	0.708196	-0.0552365	0.752643	0.127281	0.466229	-0.286836	0.0947948	0.0531563	0.761684
Pavag02G292800.1	NA	NA	NA	NA	NA	NA	0.0769315	0.660476	0.177726	0.307058	0.0409325	0.815402	0.138861	0.426299	0.0677878	0.698816	0.154699	0.3749
Pavag02G293000.1	0.0287191	0.882434	0.0109387	0.955089	0.0969218	0.616961	0.00289205	0.986845	-0.0285087	0.870859	0.0395641	0.821472	-0.0128144	0.941758	0.186399	0.283659	0.0390333	0.823829
Pavag02G293000.2	0.0287191	0.882434	0.0109387	0.955089	0.0969218	0.616961	-0.0200677	0.908904	0.0211877	0.903842	-0.0545324	0.755699	0.0200575	0.90895	-0.184756	0.288002	-0.0371905	0.832025
Pavag02G293100.1	0.402494	0.0304145	0.23489	0.219999	-0.0177529	0.927171	-0.308342	0.071526	-0.159011	0.361569	-0.196538	0.257809	-0.0724471	0.679181	-0.194487	0.262907	-0.112326	0.520592
Pavag02G293200.1	0.0215855	0.911505	0.232577	0.224706	0.106607	0.582033	-0.49605	0.00244137	-0.299081	0.0809281	-0.305823	0.0739943	0.0473372	0.787136	-0.450832	0.00656802	-0.372761	0.0274287
Pavag02G293300.1	-0.249975	0.190935	0.0217212	0.910951	-0.113199	0.558774	-0.194361	0.263222	-0.163659	0.34752	-0.27758	0.10643	0.0473024	0.787289	-0.0830759	0.635175	-0.231575	0.18072
Pavag02G293300.2	-0.249975	0.190935	0.0217212	0.910951	-0.113199	0.558774	NA	NA	NA	NA	NA	NA	NA	NA	NA	NA	NA	NA
Pavag02G293400.1	0.332059	0.0784314	0.27916	0.142503	0.310923	0.100652	0.149473	0.391441	0.104106	0.551741	-0.0431058	0.805783	0.0196257	0.910902	0.331937	0.0514054	0.0619905	0.723517
Pavag02G293500.1	-0.13624	0.480999	0.0418699	0.829259	-0.248943	0.192834	0.186246	0.284061	-0.107531	0.538656	0.248638	0.149791	-0.169951	0.329039	0.211255	0.223141	-0.0118523	0.946124
Pavag02G293600.1	0.204736	0.286706	0.0720805	0.710209	0.215755	0.260983	0.179654	0.301753	0.0584278	0.738836	0.150618	0.387782	0.0523729	0.765097	-0.0612578	0.726659	0.00730606	0.966775
Pavag02G293700.1	-0.122772	0.525772	-0.184509	0.337978	-0.07171	0.711636	0.170703	0.32687	0.122668	0.482671	0.190548	0.272887	0.145772	0.403405	0.151445	0.385149	0.16745	0.33631
Pavag02G293800.1	0.134395	0.487013	0.171492	0.373731	0.0385459	0.842639	0.0781094	0.655596	-0.293828	0.086671	-0.0927288	0.596243	-0.180719	0.298849	0.0467414	0.789755	-0.24163	0.16199
Pavag02G293900.1	NA	NA	NA	NA	NA	NA	-0.383878	0.0228108	-0.264254	0.125033	-0.315168	0.0651602	-0.243399	0.158846	-0.0951985	0.586451	-0.0663452	0.704936
Pavag02G294000.1	-0.390159	0.0364037	-0.209819	0.274647	-0.192041	0.318275	-0.234767	0.174615	-0.148025	0.396096	-0.265075	0.123822	-0.0834927	0.633473	-0.478838	0.00361437	-0.0847159	0.628488
Pavag02G294100.1	-0.128964	0.504941	0.153843	0.425573	0.0472103	0.80786	-0.258924	0.133116	0.025417	0.884765	-0.232019	0.179862	0.051283	0.769852	-0.306603	0.0732228	-0.201693	0.245282
Pavag02G294200.1	0.209246	0.275989	-0.0633251	0.744164	-0.0810773	0.675875	-0.248795	0.149525	0.0138321	0.937141	-0.0299305	0.864476	0.102975	0.556095	-0.263018	0.126874	-0.0492727	0.778645
Pavag02G294300.1	-0.0398277	0.837474	0.0496568	0.798101	-0.182171	0.344242	0.0336832	0.847672	0.149331	0.391895	0.0623166	0.72212	0.0906182	0.604666	0.116953	0.503445	0.0118466	0.94615
Pavag02G294300.2	-0.0398277	0.837474	0.0496568	0.798101	-0.182171	0.344242	-0.125867	0.471236	-0.165053	0.343373	0.0466944	0.789962	0.0372967	0.831553	0.427993	0.0103227	-0.085411	0.625663
Pavag02G294400.1	0.341451	0.0698609	0.158024	0.412948	-0.0460328	0.812567	-0.0452145	0.796476	0.14519	0.405307	-0.0130033	0.940901	0.11215	0.521248	0.0226244	0.897355	0.00215435	0.9902
Pavag02G294500.1	0.341451	0.0698609	0.158024	0.412948	-0.0460328	0.812567	-0.0491059	0.779376	0.151417	0.38524	-0.172156	0.322709	0.0185513	0.915762	-0.119462	0.494271	-0.140228	0.421712
Pavag02G294600.1	0.414154	0.0255123	0.273425	0.151233	-0.10913	0.57308	NA	NA	NA	NA	NA	NA	NA	NA	NA	NA	NA	NA
Pavag02G294700.1	0.160831	0.404592	0.207998	0.278928	0.210059	0.274085	-0.308609	0.0712684	0.161304	0.354595	-0.300513	0.0794145	0.194483	0.262917	-0.0870844	0.618883	-0.0570158	0.744935
Pavag02G294700.2	0.111621	0.564304	0.110864	0.566965	0.154604	0.42326	0.142085	0.415531	-0.289564	0.0915586	0.0247854	0.88761	-0.234686	0.174769	-0.072368	0.679512	-0.234161	0.175764
Pavag02G294800.1	0.296212	0.118704	0.100878	0.60259	-0.111768	0.563786	-0.278074	0.105783	-0.255932	0.137818	-0.129706	0.457708	-0.0578844	0.741182	0.292867	0.0877548	0.100215	0.566785
Pavag02G294900.1	0.0927682	0.632201	0.0175758	0.927896	0.176203	0.360545	0.11469	0.511795	0.221961	0.200016	0.1675	0.336164	0.136782	0.433323	-0.0696484	0.690951	-0.0907033	0.604326
Pavag02G295000.1	0.332059	0.0784314	0.27916	0.142503	0.310923	0.100652	-0.403404	0.0162607	0.061998	0.723485	-0.122076	0.484801	0.163082	0.349244	-0.134581	0.440831	0.00327173	0.985118
Pavag02G295100.1	NA	NA	NA	NA	NA	NA	-0.0224808	0.898003	0.209766	0.226495	-0.0941473	0.59061	0.278072	0.105785	0.0973914	0.577817	0.265174	0.123676
Pavag02G295200.1	NA	NA	NA	NA	NA	NA	0.113125	0.517609	0.0832934	0.634286	0.00626785	0.971494	-0.12526	0.473394	-0.108259	0.535896	-0.0611012	0.727331
Pavag02G295300.1	0.23354	0.222738	0.0336227	0.862535	0.245097	0.200025	-0.226747	0.190238	0.115755	0.50786	-0.224947	0.193877	0.0208887	0.905193	-0.0976404	0.57684	0.2312	0.181447
Pavag02G295300.2	0.36502	0.051534	0.0323807	0.867568	0.436536	0.0179051	-0.0990562	0.571301	0.00047473	0.99784	-0.0146018	0.933651	-0.0277396	0.874315	-0.0569715	0.745127	-0.0119705	0.945588
Pavag02G295400.1	0.253824	0.183967	0.0430548	0.8245	0.264822	0.165042	0.079713	0.648974	0.347997	0.0405076	0.0811522	0.643054	0.249657	0.148073	0.00936356	0.957425	0.241509	0.162207
Pavag02G295500.1	0.0810908	0.675824	0.309533	0.102263	0.234721	0.220341	-0.34005	0.0456395	-0.0801962	0.646985	-0.398079	0.0178672	-0.199444	0.250695	-0.235286	0.173637	0.0916079	0.60071
Pavag02G295600.1	0.452394	0.0137388	0.225845	0.238792	0.522627	0.00363085	-0.146957	0.399553	-0.252726	0.14299	-0.145799	0.403317	-0.0782771	0.654903	-0.265923	0.122579	-0.233461	0.177096
Pavag02G295700.1	0.0700296	0.718118	0.186332	0.333145	-0.0346979	0.858182	NA	NA	NA	NA	NA	NA	NA	NA	NA	NA	NA	NA
Pavag02G295700.2	0.0970026	0.616667	0.254316	0.18309	-0.0794108	0.682189	0.275169	0.10963	0.24694	0.152683	0.25827	0.134132	0.305261	0.0745543	0.0717898	0.681939	0.00378867	0.982767
Pavag02G295700.3	0.0970026	0.616667	0.254316	0.18309	-0.0794108	0.682189	NA	NA	NA	NA	NA	NA	NA	NA	NA	NA	NA	NA
Pavag02G295700.4	0.0970026	0.616667	0.254316	0.18309	-0.0794108	0.682189	NA	NA	NA	NA	NA	NA	NA	NA	NA	NA	NA	NA
Pavag02G295700.5	0.0970026	0.616667	0.254316	0.18309	-0.0794108	0.682189	NA	NA	NA	NA	NA	NA	NA	NA	NA	NA	NA	NA
Pavag02G295700.6	0.0970026	0.616667	0.254316	0.18309	-0.0794108	0.682189	NA	NA	NA	NA	NA	NA	NA	NA	NA	NA	NA	NA
Pavag02G295700.7	0.0970026	0.616667	0.254316	0.18309	-0.0794108	0.682189	NA	NA	NA	NA	NA	NA	NA	NA	NA	NA	NA	NA
Pavag02G295800.1	0.206879	0.28158	0.0554773	0.775006	-0.0609958	0.75328	-0.0955495	0.585065	-0.209311	0.227527	-0.000624307	0.99716	-0.157904	0.364965	-0.145022	0.405855	-0.213927	0.217205
Pavag02G295800.2	0.200676	0.296577	0.125789	0.515571	-0.036163	0.852258	0.229115	0.185526	0.434927	0.00902716	0.323709	0.0578317	0.505158	0.00196722	0.0530052	0.762342	0.0885634	0.612916
Pavag02G295800.3	0.200676	0.296577	0.125789	0.515571	-0.036163	0.852258	NA	NA	NA	NA	NA	NA	NA	NA	NA	NA	NA	NA
Pavag02G295900.1	NA	NA	NA	NA	NA	NA	0.154759	0.374712	-0.233172	0.177647	0.2518	0.14451	0.153143	0.37978	0.0806757	0.645012	-0.259163	0.132745
Pavag02G295900.2	NA	NA	NA	NA	NA	NA	0.189602	0.275318	-0.264717	0.124349	0.132599	0.44765	-0.0435418	0.803857	0.159733	0.359364	-0.230749	0.182325
Pavag02G296000.1	NA	NA	NA	NA	NA	NA	0.00274788	0.987501	0.00825952	0.962441	-0.0479729	0.784344	0.0578997	0.741115	0.07016	0.688794	0.00315013	0.985671
Pavag02G296000.2	NA	NA	NA	NA	NA	NA	-0.0633083	0.717877	-0.175863	0.312237	-0.141876	0.416223	-0.277587	0.10642	-0.168565	0.333056	-0.13229	0.448717
Pavag02G296100.1	0.0612855	0.752145	0.0296166	0.878786	-0.0252638	0.896498	-0.490211	0.00279525	-0.229429	0.184909	-0.337339	0.0475058	-0.31714	0.063406	-0.285435	0.0964906	-0.158663	0.362634
Pavag02G296200.1	0.0188785	0.922567	-0.0471795	0.807983	0.152157	0.430726	-0.171204	0.32543	-0.125479	0.472617	-0.242692	0.160097	-0.225102	0.19356	0.0677606	0.698931	0.100239	0.56669
Pavag02G296300.1	-0.110834	0.567068	-0.281542	0.138986	-0.0129736	0.946745	0.18792	0.27968	0.0986697	0.57281	0.186372	0.28373	0.277354	0.106727	0.245515	0.155143	0.401153	0.0169245
Pavag02G296400.1	NA	NA	NA	NA	NA	NA	-0.316918	0.0636024	-0.12929	0.459162	-0.419325	0.012161	-0.126201	0.470052	-0.0777785	0.656966	-0.031721	0.856451
Pavag02G296500.1	-0.329995	0.0804191	-0.253105	0.185254	-0.253772	0.184061	NA	NA	NA	NA	NA	NA	NA	NA	NA	NA	NA	NA
Pavag02G296600.1	0.366472	0.0505435	0.165033	0.392259	0.101183	0.601489	-0.290239	0.0907714	-0.282388	0.100258	-0.0290587	0.868389	-0.0477882	0.785155	-0.0781522	0.655419	-0.0385861	0.825817
Pavag02G296600.2	0.366472	0.0505435	0.165033	0.392259	0.101183	0.601489	0.125858	0.471268	0.0970106	0.579312	-0.268178	0.119321	-0.262832	0.127153	0.0800266	0.647683	-0.0860169	0.623205
Pavag02G296700.1	0.153134	0.427736	0.205664	0.28448	0.0945807	0.625532	-0.170921	0.326244	0.131884	0.450125	-0.159674	0.359544	0.187449	0.280909	-0.0696623	0.690893	0.0497203	0.776685
Pavag02G296800.1	-0.283804	0.135705	-0.31564	0.0953244	0.132445	0.493413	-0.000745213	0.99661	0.175378	0.313595	0.109322	0.531873	0.102936	0.556244	-0.138685	0.426889	0.223607	0.196615
Pavag02G296900.1	-0.0915866	0.636564	-0.110508	0.568219	-0.189647	0.324459	0.0725542	0.678732	0.0460707	0.792706	0.161258	0.354733	-0.204004	0.239802	-0.0963278	0.581998	0.17639	0.310767
Pavag02G297000.1	0.0621865	0.748616	0.192185	0.317904	0.298738	0.115445	0.232701	0.17855	0.0302417	0.863081	0.0939639	0.591337	0.00948077	0.956893	-0.0739618	0.672841	-0.155238	0.373219
Pavag02G297100.1	-0.275138	0.148587	-0.0647667	0.738539	-0.212443	0.268552	-0.0147262	0.933087	0.166776	0.338287	-0.0988906	0.571947	0.161422	0.354239	-0.294752	0.0856387	-0.0562797	0.748121
Pavag02G297200.1	-0.0170477	0.930057	0.0827308	0.669631	0.41499	0.0251869	NA	NA	NA	NA	NA	NA	NA	NA	NA	NA	NA	NA
Pavag02G297300.1	0.444283	0.0157556	0.234999	0.219779	0.314836	0.0962175	-0.0346132	0.843517	0.155343	0.372889	-0.0729851	0.676926	-0.0282445	0.872046	-0.254003	0.140913	-0.112964	0.518212
Pavag02G297300.2	0.463585	0.0113131	0.291464	0.125013	0.351966	0.0611456	0.220444	0.203188	-0.0248059	0.887518	-0.00874491	0.960236	-0.101046	0.563556	0.079824	0.648517	-0.126705	0.468264
Pavag02G297300.3	0.316882	0.0939581	0.0935746	0.62923	0.274888	0.148972	NA	NA	NA	NA	NA	NA	NA	NA	NA	NA	NA	NA
Pavag02G297300.4	0.316882	0.0939581	0.0935746	0.62923	0.274888	0.148972	-0.0278414	0.873857	-0.0364351	0.83539	-0.00364607	0.983416	0.023182	0.894839	0.0904272	0.605431	-0.0233809	0.893942
Pavag02G297400.1	-0.147546	0.444983	0.0856697	0.658586	0.191961	0.318479	0.244805	0.156378	0.150266	0.388902	0.30123	0.0786654	0.210914	0.223907	-0.0547742	0.754649	-0.0875794	0.616883
Pavag02G297500.1	-0.0550123	0.776844	0.0619781	0.749432	-0.237312	0.215142	0.0327678	0.851765	0.23556	0.173123	0.0878688	0.615715	0.15352	0.378594	0.0501434	0.774833	0.163685	0.347441
Pavag02G297600.1	-0.260425	0.172434	-0.301388	0.112099	0.0139436	0.94277	-0.158927	0.361824	-0.222547	0.198801	-0.154457	0.375656	-0.21916	0.205899	-0.393213	0.0194489	0.0679027	0.698329
Pavag02G297700.1	-0.292764	0.123262	-0.0795812	0.681543	0.279592	0.14186	0.320986	0.0600932	0.262346	0.127884	0.488024	0.00293884	0.24471	0.156544	0.0385225	0.8261	0.205017	0.237425
Pavag02G297800.1	0.336218	0.0745416	0.210175	0.273814	0.423906	0.0219253	-0.223305	0.197236	-0.0127529	0.942037	-0.147907	0.396476	0.0163717	0.92563	-0.29022	0.0907929	-0.10734	0.539384
Pavag02G297900.1	NA	NA	NA	NA	NA	NA	-0.0923494	0.597753	-0.0475704	0.786112	-0.122466	0.483395	-0.126819	0.467861	-0.0808084	0.644467	0.229186	0.185387
Pavag02G298000.1	0.12512	0.517825	0.0279277	0.885653	0.0389211	0.841127	-0.205239	0.236907	-0.0640557	0.714685	-0.012337	0.943924	0.0428092	0.807094	-0.502762	0.00208343	-0.240083	0.164778
Pavag02G298200.1	0.138314	0.47428	0.108411	0.575626	-0.424902	0.0215834	0.193134	0.266306	0.251223	0.145464	0.143272	0.411606	0.237214	0.170036	-0.218711	0.206852	-0.0672178	0.701232
Pavag02G298300.1	0.142408	0.461166	0.15594	0.419217	0.246271	0.197811	NA	NA	NA	NA	NA	NA	NA	NA	NA	NA	NA	NA
Pavag02G298500.1	0.380387	0.041792	0.353881	0.0596542	0.101769	0.599374	0.304648	0.0751685	0.355217	0.0362593	0.240479	0.16406	0.208063	0.230375	0.187995	0.279482	0.171478	0.324646
Pavag02G298600.1	0.104056	0.59115	-0.128011	0.508119	-0.252804	0.185795	0.274114	0.111053	0.180166	0.300355	0.228054	0.187629	0.0725631	0.678694	0.269908	0.116866	0.0299811	0.86425
Pavag02G298900.1	0.316352	0.0945393	0.0668426	0.730462	0.0218976	0.91023	-0.279675	0.103706	-0.0983334	0.574126	-0.0174366	0.920807	-0.0985073	0.573446	-0.300892	0.0790179	-0.0699076	0.689858
Pavag02G299000.1	-0.101167	0.601546	-0.062269	0.748294	0.169572	0.379184	-0.181942	0.295535	-0.0863788	0.621738	-0.167735	0.335476	-0.195407	0.260612	0.126586	0.468686	-0.0489381	0.780111
Pavag02G299100.1	0.175981	0.361162	0.151632	0.432336	-0.353922	0.0596228	0.127672	0.464849	0.224558	0.194668	0.0731993	0.67603	0.0816222	0.641126	-0.107966	0.537005	-0.0159945	0.927338
Pavag02G299400.1	0.151527	0.432657	0.210185	0.273792	0.226216	0.238	0.00678307	0.969152	-0.0989974	0.57153	0.0618387	0.724168	-0.168134	0.334311	0.0581779	0.739915	-0.00177937	0.991906
Pavag02G299500.1	-0.0418071	0.829511	0.232198	0.225485	-0.264749	0.165162	0.135113	0.439007	0.268739	0.11852	0.102425	0.558219	0.193077	0.266452	0.237218	0.170029	0.107296	0.539552
Pavag02G299600.1	-0.0707704	0.715258	-0.203246	0.290304	-0.12125	0.530954	-0.145575	0.404048	0.0550359	0.753513	-0.177465	0.307779	-0.0444204	0.799978	-0.245639	0.154927	-0.1896	0.275323
Pavag02G299700.1	-0.186518	0.332654	-0.14009	0.468567	0.160145	0.406625	0.130051	0.456501	0.0826437	0.636942	0.0520855	0.76635	0.064582	0.71244	-0.0640015	0.714916	0.0400208	0.819445
Pavag02G299800.1	0.410948	0.026791	0.228968	0.232187	0.114697	0.553548	NA	NA	NA	NA	NA	NA	NA	NA	NA	NA	NA	NA
Pavag02G299900.1	0.410948	0.026791	0.228968	0.232187	0.114697	0.553548	NA	NA	NA	NA	NA	NA	NA	NA	NA	NA	NA	NA
Pavag02G300000.1	-0.293894	0.121754	-0.235566	0.218636	0.217496	0.257061	-0.161429	0.354219	-0.38401	0.0227602	-0.27935	0.104125	-0.418781	0.0122851	0.0469158	0.788988	-0.20434	0.239011
Pavag02G300100.1	0.0539945	0.780873	0.152463	0.429788	0.244083	0.201951	-0.0501474	0.774816	0.106837	0.541296	-0.158038	0.364551	-0.109341	0.531802	-0.187937	0.279635	-0.00853713	0.96118
Pavag02G300200.1	0.204736	0.286706	0.0720805	0.710209	0.215755	0.260983	-0.203137	0.241848	-0.0735046	0.674752	-0.173797	0.318046	-0.0611336	0.727192	-0.218195	0.207952	-0.101965	0.559997
Pavag02G300200.2	0.204736	0.286706	0.0720805	0.710209	0.215755	0.260983	NA	NA	NA	NA	NA	NA	NA	NA	NA	NA	NA	NA
Pavag02G300300.1	0.281804	0.138603	0.207777	0.279451	0.386564	0.0383172	-0.0555168	0.751427	-0.220135	0.203837	0.0686845	0.695022	-0.182462	0.294134	-0.155969	0.370944	0.0613399	0.726307
Pavag02G300400.1	0.122669	0.526123	0.048134	0.804172	0.268048	0.159763	0.0387787	0.824961	-0.0465253	0.790705	0.0464655	0.790968	0.0808897	0.644133	0.320793	0.0602563	-0.00663896	0.969807
Pavag02G300500.1	-0.0605082	0.755193	-0.0413597	0.83131	-0.16814	0.383284	-0.107867	0.537383	-0.393498	0.0193532	-0.0996784	0.568874	-0.200707	0.247646	-0.299423	0.0805648	-0.377593	0.025335
Pavag02G300500.2	-0.0605082	0.755193	-0.0413597	0.83131	-0.16814	0.383284	NA	NA	NA	NA	NA	NA	NA	NA	NA	NA	NA	NA
Pavag02G300600.1	-0.0234433	0.903921	-0.128743	0.505678	-0.035951	0.853115	-0.0433121	0.804871	-0.355686	0.0359963	-0.00093064	0.995767	-0.346341	0.0415367	-0.154349	0.375995	-0.444049	0.00753567
Pavag02G300700.1	0.0696315	0.719656	-0.171711	0.373113	0.177287	0.35755	0.124961	0.47446	-0.419618	0.0120947	0.260761	0.130288	-0.240985	0.163149	0.0597082	0.733319	-0.380872	0.0239911
Pavag02G300700.2	0.0696315	0.719656	-0.171711	0.373113	0.177287	0.35755	NA	NA	NA	NA	NA	NA	NA	NA	NA	NA	NA	NA
Pavag02G300800.1	0.143555	0.457527	-0.00521281	0.97859	0.132724	0.492493	0.420359	0.0119282	-0.244206	0.157426	0.535525	0.000915918	-0.18149	0.296758	0.292162	0.0885557	0.17109	0.32576
Pavag02G300900.1	0.204736	0.286706	0.0720805	0.710209	0.215755	0.260983	-0.102952	0.556184	-0.233935	0.176192	0.0417405	0.811822	-0.269476	0.117475	0.449887	0.0066961	0.272452	0.113323
Pavag02G300900.2	0.204736	0.286706	0.0720805	0.710209	0.215755	0.260983	NA	NA	NA	NA	NA	NA	NA	NA	NA	NA	NA	NA
Pavag02G300900.3	-0.483433	0.00788998	-0.312064	0.0993431	-0.342664	0.068809	NA	NA	NA	NA	NA	NA	NA	NA	NA	NA	NA	NA
Pavag02G300900.4	0.204736	0.286706	0.0720805	0.710209	0.215755	0.260983	NA	NA	NA	NA	NA	NA	NA	NA	NA	NA	NA	NA
Pavag02G300900.5	0.204736	0.286706	0.0720805	0.710209	0.215755	0.260983	NA	NA	NA	NA	NA	NA	NA	NA	NA	NA	NA	NA
Pavag02G300900.6	0.204736	0.286706	0.0720805	0.710209	0.215755	0.260983	NA	NA	NA	NA	NA	NA	NA	NA	NA	NA	NA	NA
Pavag02G300900.7	0.204736	0.286706	0.0720805	0.710209	0.215755	0.260983	0.0309247	0.860018	-0.253838	0.141181	0.123713	0.47892	0.0741602	0.672012	0.0840221	0.631313	-0.365353	0.0309132
Pavag02G300900.8	0.204736	0.286706	0.0720805	0.710209	0.215755	0.260983	NA	NA	NA	NA	NA	NA	NA	NA	NA	NA	NA	NA
Pavag02G300900.9	0.204736	0.286706	0.0720805	0.710209	0.215755	0.260983	0.102909	0.556349	-0.139766	0.423259	0.155696	0.371794	-0.174994	0.314674	0.219897	0.204339	-0.0249514	0.886862
Pavag02G301000.1	NA	NA	NA	NA	NA	NA	0.163877	0.346869	-0.183168	0.292239	-0.00983606	0.955279	-0.0640293	0.714797	-0.145517	0.404238	-0.0872195	0.618337
Pavag02G301000.2	NA	NA	NA	NA	NA	NA	0.302749	0.0770956	0.064932	0.710948	0.479702	0.0035456	0.248551	0.149938	0.101244	0.562786	0.0965749	0.581025
Pavag02G301100.1	0.100878	0.602589	0.161837	0.401619	0.126486	0.513229	0.222833	0.198208	-0.116637	0.504607	0.0750272	0.668395	-0.0446877	0.798799	0.350577	0.0389455	0.0494452	0.777889
Pavag02G301100.2	0.100878	0.602589	0.161837	0.401619	0.126486	0.513229	0.0890475	0.610968	0.214553	0.215831	0.258336	0.134029	0.277742	0.106217	-0.0906481	0.604547	0.00583835	0.973447
Pavag02G301100.3	0.100878	0.602589	0.161837	0.401619	0.126486	0.513229	NA	NA	NA	NA	NA	NA	NA	NA	NA	NA	NA	NA
Pavag02G301200.1	0.0703048	0.717054	-0.139496	0.470475	0.246752	0.196907	-0.0236258	0.892838	0.0397707	0.820555	-0.15914	0.361172	-0.0467628	0.789661	0.132873	0.446702	-0.018358	0.916636
Pavag02G301300.1	0.180746	0.348095	0.00734147	0.96985	0.0580945	0.764681	-0.0809093	0.644052	-0.0498015	0.776329	-0.0486205	0.781503	-0.0349936	0.841819	-0.222211	0.199497	-0.112368	0.520434
Pavag02G301300.2	0.188173	0.328304	0.0549513	0.777086	-0.00615516	0.97472	-0.0970367	0.57921	-0.274725	0.110227	-0.10954	0.531053	-0.184566	0.288505	0.113071	0.517811	-0.273812	0.111463
Pavag02G301300.3	0.188173	0.328304	0.0549513	0.777086	-0.00615516	0.97472	NA	NA	NA	NA	NA	NA	NA	NA	NA	NA	NA	NA
Pavag02G301400.1	NA	NA	NA	NA	NA	NA	-0.267302	0.120579	-0.223883	0.196049	-0.160873	0.3559	-0.152128	0.382984	-0.142778	0.413235	-0.210811	0.224138
Pavag02G301500.1	NA	NA	NA	NA	NA	NA	0.0358157	0.838151	-0.17276	0.320986	0.0675759	0.699714	-0.177173	0.30859	0.262867	0.127101	-0.128177	0.463069
Pavag02G301600.1	-0.309941	0.101788	-0.356378	0.057752	0.0209189	0.914227	NA	NA	NA	NA	NA	NA	NA	NA	NA	NA	NA	NA
Pavag02G301700.1	NA	NA	NA	NA	NA	NA	0.113705	0.515452	-0.0972784	0.578261	-0.134245	0.441983	0.0225518	0.897683	-0.150148	0.389282	-0.286436	0.0952768
Pavag02G301800.1	NA	NA	NA	NA	NA	NA	-0.260562	0.130592	-0.112172	0.521166	-0.183911	0.290251	-0.0131857	0.940073	-0.260463	0.130743	-0.119305	0.494842
Pavag02G301800.2	NA	NA	NA	NA	NA	NA	-0.0379247	0.828758	-0.206083	0.234941	0.041896	0.811134	-0.151484	0.385027	-0.156549	0.369144	-0.174585	0.315824
Pavag02G301900.1	-0.231997	0.225897	-0.228688	0.232774	0.0428296	0.825404	-0.110844	0.526145	-0.217775	0.20885	-0.0888428	0.611791	-0.139863	0.422935	0.0712946	0.684019	0.10858	0.534679
Pavag02G302000.1	-0.44019	0.0168629	-0.130305	0.500483	0.143011	0.459252	-0.248052	0.150784	-0.221687	0.200588	-0.207239	0.232268	-0.0271129	0.877133	-0.174732	0.315409	-0.194544	0.262766
Pavag02G302200.1	-0.583323	0.000896022	-0.506805	0.00502105	0.127687	0.509202	0.168454	0.33338	-0.128581	0.461651	0.11567	0.508173	-0.128115	0.463287	0.0275995	0.874945	-0.074494	0.670619
Pavag02G302300.1	0.204736	0.286706	0.0720805	0.710209	0.215755	0.260983	0.171843	0.323602	0.0947343	0.588286	0.0172965	0.921441	0.140351	0.421304	0.114756	0.511552	-0.0671236	0.701631
Pavag02G302300.2	0.204736	0.286706	0.0720805	0.710209	0.215755	0.260983	0.0750495	0.668302	-0.112033	0.521687	0.00732278	0.966699	-0.130949	0.45337	0.205471	0.236364	0.12475	0.475214
Pavag02G302400.1	0.114673	0.55363	0.0708224	0.715057	0.367446	0.0498871	-0.171203	0.325435	-0.181341	0.29716	-0.0593049	0.735055	-0.129201	0.459474	-0.169219	0.331157	-0.0604364	0.730187
Pavag02G302500.1	-0.0220835	0.909471	0.223381	0.244091	0.113949	0.556155	0.0651302	0.710104	-0.0653259	0.70927	0.176019	0.311802	0.0563963	0.747616	0.0377974	0.829324	-0.045808	0.793862
Pavag02G302600.1	0.00552663	0.977301	-0.0916892	0.636184	0.321839	0.0886514	NA	NA	NA	NA	NA	NA	NA	NA	NA	NA	NA	NA
Pavag02G302700.1	-0.242406	0.205164	-0.269827	0.156904	-0.0254519	0.895732	0.207016	0.232781	0.181831	0.295834	-0.126044	0.470608	-0.113388	0.516632	0.00614753	0.972041	-0.0311038	0.859216
Pavag02G302800.1	-0.565481	0.00139	-0.360818	0.0544878	-0.136487	0.480194	0.0915815	0.600815	0.410094	0.0144156	0.14243	0.414386	0.178459	0.305034	0.144013	0.409162	0.338783	0.0465041
Pavag02G302900.1	-0.0913045	0.637607	-0.172205	0.371717	0.109225	0.572744	0.0435821	0.803678	0.0364201	0.835457	0.0781208	0.655549	-0.0390979	0.823542	0.210854	0.224041	0.0835076	0.633412
Pavag02G303000.1	-0.0475352	0.806562	-0.225737	0.239023	-0.164681	0.393286	NA	NA	NA	NA	NA	NA	NA	NA	NA	NA	NA	NA
Pavag02G303000.2	0.16103	0.404003	0.0879309	0.650135	0.392585	0.0351564	NA	NA	NA	NA	NA	NA	NA	NA	NA	NA	NA	NA
Pavag02G303000.3	-0.332059	0.0784314	-0.27916	0.142503	-0.310923	0.100652	NA	NA	NA	NA	NA	NA	NA	NA	NA	NA	NA	NA
Pavag02G303000.4	0.233654	0.222507	0.238325	0.213133	0.429908	0.0199313	NA	NA	NA	NA	NA	NA	NA	NA	NA	NA	NA	NA
Pavag02G303000.5	0.0200873	0.917625	0.0168981	0.93067	0.253601	0.184366	NA	NA	NA	NA	NA	NA	NA	NA	NA	NA	NA	NA
Pavag02G303100.1	NA	NA	NA	NA	NA	NA	0.08721	0.618375	0.0653863	0.709013	-0.0377354	0.8296	-0.0302851	0.862886	0.205168	0.237071	0.177462	0.307788
Pavag02G303200.1	0.204736	0.286706	0.0720805	0.710209	0.215755	0.260983	-0.1729	0.32059	-0.312046	0.0680138	-0.157629	0.36581	-0.0227229	0.896911	0.00092049	0.995813	-0.18849	0.278196
Pavag02G303300.1	-0.199422	0.299667	-0.158565	0.411329	0.299774	0.114129	-0.0779474	0.656266	0.0480834	0.78386	-0.00277793	0.987364	0.136643	0.433796	0.0153375	0.930316	0.285205	0.0967712
Pavag02G303400.1	-0.0325755	0.866778	0.0675449	0.727736	0.073849	0.703414	-0.0249911	0.886684	-0.0294285	0.866729	-0.00228068	0.989626	0.0630371	0.719036	0.107243	0.53975	-0.0616968	0.724776
Pavag02G303500.1	-0.249975	0.190935	0.0217212	0.910951	-0.113199	0.558774	NA	NA	NA	NA	NA	NA	NA	NA	NA	NA	NA	NA
Pavag02G303500.2	-0.249975	0.190935	0.0217212	0.910951	-0.113199	0.558774	0.0565902	0.746777	0.14008	0.422207	0.176781	0.309677	0.101302	0.562564	0.101652	0.561209	0.0853512	0.625906
Pavag02G303600.1	0.0251054	0.897144	-0.0581689	0.764388	0.00415336	0.98294	0.0209101	0.905096	0.108793	0.533873	-0.00591116	0.973115	0.02561	0.883896	-0.147054	0.399238	0.103076	0.555705
Pavag02G303600.2	0.0251054	0.897144	-0.0581689	0.764388	0.00415336	0.98294	0.0484334	0.782324	0.156158	0.370357	-0.0131189	0.940376	0.116857	0.503798	0.217696	0.209021	0.228592	0.18656
Pavag02G303700.1	-0.249975	0.190935	0.0217212	0.910951	-0.113199	0.558774	0.0487129	0.781098	-0.11881	0.496647	-0.0144784	0.93421	-0.248648	0.149773	0.190165	0.27387	0.0164981	0.925057
Pavag02G303800.1	-0.159875	0.407428	-0.0833192	0.667414	0.00361095	0.985168	0.493362	0.00259907	0.197385	0.255723	0.572927	0.000321868	0.261181	0.129647	0.150889	0.386916	0.151526	0.384894
Pavag02G303900.1	0.0251054	0.897144	-0.0581689	0.764388	0.00415336	0.98294	-0.259807	0.13175	-0.164664	0.344526	-0.2032	0.241698	-0.162402	0.351284	-0.041358	0.813516	0.133091	0.445951
Pavag02G303900.2	0.0251054	0.897144	-0.0581689	0.764388	0.00415336	0.98294	0.0294452	0.866654	0.188645	0.277794	-0.144985	0.405977	0.190788	0.27227	-0.236643	0.171097	-0.188605	0.277897
Pavag02G303900.3	0.0251054	0.897144	-0.0581689	0.764388	0.00415336	0.98294	NA	NA	NA	NA	NA	NA	NA	NA	NA	NA	NA	NA
Pavag02G303900.4	0.0251054	0.897144	-0.0581689	0.764388	0.00415336	0.98294	-0.0802631	0.646709	0.122992	0.481506	-0.0521044	0.766267	0.0851242	0.626828	0.126068	0.470521	0.0454712	0.795345
Pavag02G303900.5	0.0251054	0.897144	-0.0581689	0.764388	0.00415336	0.98294	NA	NA	NA	NA	NA	NA	NA	NA	NA	NA	NA	NA
Pavag02G303900.6	0.0251054	0.897144	-0.0581689	0.764388	0.00415336	0.98294	NA	NA	NA	NA	NA	NA	NA	NA	NA	NA	NA	NA
Pavag02G304000.1	0.0251054	0.897144	-0.0581689	0.764388	0.00415336	0.98294	0.0495155	0.777582	-0.257965	0.134609	0.0829587	0.635654	-0.142937	0.412709	-0.128196	0.463004	-0.216903	0.210724
Pavag02G304100.1	-0.0595275	0.759044	-0.0404865	0.834822	0.163604	0.396429	0.430503	0.00983663	0.00557995	0.974621	0.208758	0.228786	-0.0888733	0.611668	-0.0300596	0.863897	-0.164202	0.345899
Pavag02G304200.1	NA	NA	NA	NA	NA	NA	-0.322411	0.0589014	0.0668919	0.702614	-0.203524	0.240933	-0.224533	0.194718	-0.529966	0.00105917	-0.0312211	0.85869
Pavag02G304300.1	NA	NA	NA	NA	NA	NA	0.222205	0.19951	-0.139812	0.423106	0.154104	0.376763	-0.146967	0.399518	0.0330311	0.850587	-0.239747	0.165388
Pavag02G304400.1	-0.249975	0.190935	0.0217212	0.910951	-0.113199	0.558774	-0.201451	0.245862	-0.201401	0.24598	-0.154212	0.376423	-0.171136	0.325626	-0.217612	0.2092	-0.13037	0.455388
Pavag02G304500.1	-0.262832	0.16836	0.0533331	0.783493	-0.279822	0.141519	NA	NA	NA	NA	NA	NA	NA	NA	NA	NA	NA	NA
Pavag02G304600.1	-0.410882	0.0268176	-0.229075	0.231963	0.00698447	0.971316	0.20463	0.238331	-0.104865	0.548828	0.160688	0.356462	-0.187347	0.281176	0.0904358	0.605397	-0.0234786	0.893501
Pavag02G304700.1	NA	NA	NA	NA	NA	NA	0.0664946	0.704301	0.120451	0.490676	0.0559329	0.749623	-0.0333062	0.849357	-0.0743134	0.671373	-0.108001	0.536874
Pavag02G304800.1	-0.00644226	0.973542	0.0176814	0.927464	-0.188396	0.32772	-0.374325	0.0267359	-0.0777404	0.657123	-0.177015	0.309029	-0.0129871	0.940974	-0.323489	0.0580124	0.00751155	0.965841
Pavag02G304900.1	0.0901706	0.641807	0.090618	0.640148	0.0606263	0.75473	0.098286	0.574311	-0.00373198	0.983025	0.0555554	0.75126	0.054042	0.757831	0.120781	0.489481	0.105388	0.546828
Pavag02G305000.1	NA	NA	NA	NA	NA	NA	0.0557377	0.75047	0.117075	0.502998	-0.0778586	0.656634	-0.00597649	0.972818	-0.0480109	0.784178	-0.0183761	0.916554
Pavag02G305000.2	NA	NA	NA	NA	NA	NA	-0.103561	0.553836	-0.130445	0.455125	-0.11452	0.512426	-0.138163	0.42865	-0.00266321	0.987886	-0.0407894	0.816036
Pavag02G305100.1	0.0194943	0.920049	0.0787505	0.684697	0.140092	0.468563	-0.214737	0.215427	-0.260743	0.130315	-0.373653	0.0270319	-0.309474	0.0704378	0.141745	0.416658	-0.184672	0.288224
Pavag02G305100.2	0.0194943	0.920049	0.0787505	0.684697	0.140092	0.468563	NA	NA	NA	NA	NA	NA	NA	NA	NA	NA	NA	NA
Pavag02G305200.1	0.031612	0.870685	0.0425491	0.82653	-0.296265	0.118635	0.0674463	0.700263	-0.153409	0.378943	0.0669334	0.702438	-0.17423	0.316824	-0.0309432	0.859936	-0.213168	0.218881
Pavag02G305300.1	-0.242171	0.205618	-0.216596	0.259084	-0.102699	0.596023	0.165006	0.343511	-0.0749797	0.668593	0.0831326	0.634943	-0.172202	0.322576	0.167603	0.335863	-0.0744078	0.670979
Pavag02G305400.1	0.203266	0.290254	0.21607	0.26027	-0.0306947	0.874408	-0.0609788	0.727857	0.179641	0.30179	-0.123958	0.47804	0.143084	0.412223	-0.117952	0.499781	0.100034	0.56749
Pavag02G305500.1	NA	NA	NA	NA	NA	NA	0.169534	0.330245	0.368837	0.0292317	0.031612	0.856939	0.272819	0.112819	0.260981	0.129951	0.150282	0.388852
Pavag02G305600.1	0.326445	0.0839269	0.218972	0.253766	0.282603	0.13744	0.278189	0.105633	0.304164	0.0756564	0.115785	0.507746	0.238229	0.168163	0.210254	0.225393	0.197063	0.256514
Pavag02G305700.1	NA	NA	NA	NA	NA	NA	0.210445	0.224963	0.236057	0.172192	0.0807497	0.644708	0.14087	0.41957	0.1815	0.296731	0.174871	0.315018
Pavag02G305800.1	0.204736	0.286706	0.0720805	0.710209	0.215755	0.260983	-0.326269	0.055768	-0.415597	0.0130328	-0.285652	0.0962269	-0.235786	0.172697	-0.297279	0.0828638	-0.114847	0.511214
Pavag02G305900.1	0.0196254	0.919513	-0.015079	0.938118	-0.147483	0.445181	0.094094	0.590821	0.00468361	0.978697	-0.0279276	0.87347	-0.119663	0.493539	0.033046	0.850521	-0.136834	0.433148
Pavag02G306000.1	0.354941	0.0588406	0.225199	0.240174	0.0262748	0.89238	0.127943	0.463895	0.185978	0.284769	-0.104441	0.550454	0.169694	0.329781	0.197527	0.255374	0.251264	0.145396
Pavag02G306100.1	NA	NA	NA	NA	NA	NA	-0.292891	0.0877272	-0.00602532	0.972596	-0.135004	0.439382	0.0173373	0.921257	0.246876	0.152793	-0.0378565	0.829062
Pavag02G306300.1	0.031612	0.870685	0.0425491	0.82653	-0.296265	0.118635	-0.0762425	0.663337	-0.0895562	0.608924	-0.263622	0.125973	-0.241117	0.162912	-0.077297	0.658961	-0.16951	0.330314
Pavag02G306400.1	0.218307	0.255248	0.1274	0.510164	0.252184	0.186914	-0.0456889	0.794387	0.260725	0.130342	-0.00331284	0.984931	0.228155	0.187428	-0.196659	0.25751	0.0969484	0.579557
Pavag02G306500.1	0.19083	0.321393	0.108762	0.574381	0.225416	0.23971	0.377234	0.025486	0.299673	0.0802995	0.18402	0.289959	0.146424	0.401282	0.207987	0.230549	0.249621	0.148134
Pavag02G306500.2	0.164938	0.392537	-0.0152027	0.937611	0.283018	0.136839	-0.00414583	0.981143	-0.14081	0.419771	0.233471	0.177076	0.0808494	0.644298	0.0836796	0.63271	-0.112016	0.521749
Pavag02G306600.1	0.0872268	0.652763	0.234806	0.220169	0.331775	0.0787028	-0.0773907	0.658572	-0.00542468	0.975327	-0.0653381	0.709218	-0.11137	0.52417	-0.110392	0.527841	-0.0111265	0.949419
Pavag02G306700.1	-0.48843	0.00718189	-0.209426	0.275567	-0.103804	0.592053	0.125656	0.471987	0.153595	0.378359	-0.161735	0.353293	-0.106862	0.541202	0.15926	0.360808	-0.0134369	0.938934
Pavag02G306700.2	-0.48843	0.00718189	-0.209426	0.275567	-0.103804	0.592053	0.134146	0.442323	-0.108723	0.534139	-0.129065	0.459952	0.0682435	0.696887	-0.245119	0.15583	-0.150537	0.388039
Pavag02G306800.1	-0.0099973	0.958951	0.0662673	0.732698	0.210451	0.273171	0.102485	0.557986	0.200175	0.248927	-0.14627	0.401783	-0.102518	0.557858	0.271549	0.114571	0.0726453	0.67835
Pavag02G306800.2	0.208411	0.277953	0.0599046	0.757562	0.445166	0.0155247	-0.315543	0.0648234	-0.139932	0.422702	-0.125759	0.471621	-0.044369	0.800205	-0.161969	0.35259	0.148351	0.395046
Pavag02G306800.3	0.00573521	0.976445	0.0190263	0.921963	0.481706	0.00814813	-0.508562	0.00181194	-0.31233	0.0677504	-0.401656	0.0167741	-0.412489	0.0137993	-0.242201	0.160971	-0.256693	0.13661
Pavag02G306800.4	0.00573521	0.976445	0.0190263	0.921963	0.481706	0.00814813	NA	NA	NA	NA	NA	NA	NA	NA	NA	NA	NA	NA
Pavag02G306800.5	0.00573521	0.976445	0.0190263	0.921963	0.481706	0.00814813	NA	NA	NA	NA	NA	NA	NA	NA	NA	NA	NA	NA
Pavag02G306800.6	0.00573521	0.976445	0.0190263	0.921963	0.481706	0.00814813	NA	NA	NA	NA	NA	NA	NA	NA	NA	NA	NA	NA
Pavag02G306800.7	0.00573521	0.976445	0.0190263	0.921963	0.481706	0.00814813	NA	NA	NA	NA	NA	NA	NA	NA	NA	NA	NA	NA
Pavag02G306900.1	-0.0270339	0.889289	0.0895259	0.6442	-0.163472	0.396815	-0.267075	0.120906	0.290967	0.0899276	-0.175732	0.312605	0.129362	0.45891	-0.143814	0.409819	0.161634	0.353599
Pavag02G306900.2	-0.0374668	0.846992	0.0651073	0.737212	-0.113644	0.557217	0.00672487	0.969416	0.00793359	0.963923	0.017274	0.921543	0.0550501	0.753452	0.113951	0.514537	-0.0246088	0.888406
Pavag02G307000.1	-0.0246699	0.898919	0.313826	0.0973469	-0.138293	0.47435	-0.235163	0.173868	0.0395898	0.821358	-0.136369	0.434727	0.0813056	0.642425	-0.442041	0.00784441	-0.0373877	0.831148
Pavag02G307100.1	0.313338	0.0978971	0.0793165	0.682547	0.341361	0.0699398	-0.178296	0.305483	-0.0902646	0.606082	-0.0164092	0.92546	-0.0291632	0.86792	-0.241844	0.161608	0.115889	0.507364
Pavag02G307200.1	0.301035	0.112541	0.177659	0.356527	0.170784	0.375738	0.225946	0.191852	0.0778747	0.656567	0.0845977	0.628969	-0.0017176	0.992187	-0.0244953	0.888918	-0.117504	0.501424
Pavag02G307300.1	0.278135	0.144037	0.263365	0.167467	-0.0207008	0.915118	NA	NA	NA	NA	NA	NA	NA	NA	NA	NA	NA	NA
Pavag02G307400.1	-0.0761769	0.694503	-0.0560237	0.772847	-0.0065246	0.973203	-0.0280505	0.872918	0.135911	0.436284	-0.0784544	0.654169	0.0773647	0.65868	-0.361873	0.0326707	-0.00548286	0.975063
Pavag02G307500.1	0.196926	0.305883	0.116087	0.548717	0.0969158	0.616983	0.0367746	0.833878	0.0266981	0.878999	-0.0862976	0.622067	-0.187852	0.279855	-0.0540325	0.757872	0.223796	0.196227
Pavag02G307600.1	-0.015047	0.938249	0.221433	0.248335	-0.0952313	0.623146	NA	NA	NA	NA	NA	NA	NA	NA	NA	NA	NA	NA
Pavag02G307700.1	0.0234381	0.903942	-0.0702125	0.717411	-0.142503	0.460867	0.108048	0.536696	0.164553	0.344855	0.140501	0.420801	0.0438717	0.802399	0.18401	0.289987	0.149252	0.392148
Pavag02G307800.1	0.226738	0.236891	0.324815	0.085576	0.334908	0.0757507	-0.459523	0.00548541	-0.250955	0.145908	-0.261418	0.129287	-0.0725524	0.67874	-0.139508	0.424124	-0.0280621	0.872866
Pavag02G307900.1	0.138022	0.475225	0.0848332	0.661723	-0.127351	0.510328	NA	NA	NA	NA	NA	NA	NA	NA	NA	NA	NA	NA
Pavag02G308000.1	0.0814414	0.674498	-0.0575072	0.766994	0.138764	0.472829	0.168298	0.333835	0.227417	0.188898	0.21318	0.218854	0.111206	0.524784	0.230436	0.182935	-0.21441	0.216144
Pavag02G308100.1	-0.0615334	0.751174	-0.100961	0.60229	0.107517	0.578797	-0.162383	0.351343	-0.149277	0.392069	0.0402889	0.818256	0.060993	0.727796	-0.12386	0.478393	-0.298381	0.0816757
Pavag02G308200.1	-0.047827	0.805398	0.167071	0.386359	0.178741	0.353556	-0.163799	0.347102	-0.150737	0.3874	-0.294585	0.0858242	-0.18095	0.298221	0.0896824	0.608418	-0.0278201	0.873953
Pavag02G308300.1	-0.0638496	0.742117	-0.244586	0.200994	-0.0496286	0.798214	NA	NA	NA	NA	NA	NA	NA	NA	NA	NA	NA	NA
Pavag02G308400.1	-0.0335907	0.862665	0.128833	0.505377	0.19375	0.313903	0.376061	0.0259842	0.387679	0.0213882	0.394064	0.0191644	0.454058	0.00614648	0.212548	0.220256	0.181183	0.297591
Pavag02G308900.1	0.313273	0.0979707	0.107718	0.578083	0.111516	0.564673	0.0618325	0.724194	0.045581	0.794862	-0.0845428	0.629193	-0.158163	0.364166	-0.0682783	0.69674	0.00848192	0.961431
Pavag02G309000.1	0.0291629	0.88063	-0.225719	0.239062	-0.114366	0.554701	NA	NA	NA	NA	NA	NA	NA	NA	NA	NA	NA	NA
Pavag02G309100.1	0.204736	0.286706	0.0720805	0.710209	0.215755	0.260983	-0.103825	0.552821	-0.275366	0.109366	0.0578277	0.741426	-0.168778	0.332436	-0.0929399	0.595403	-0.021625	0.901867
Pavag02G309200.1	0.0279517	0.885555	-0.137429	0.477141	0.118213	0.541369	-0.0982237	0.574555	0.143139	0.412043	0.00153867	0.993001	0.160604	0.356714	0.0191922	0.912862	-0.0477059	0.785517
Pavag02G309300.1	0.00127923	0.994745	0.228862	0.232409	-0.275955	0.147337	NA	NA	NA	NA	NA	NA	NA	NA	NA	NA	NA	NA
Pavag02G309300.2	0.00127923	0.994745	0.228862	0.232409	-0.275955	0.147337	-0.0729567	0.677046	-0.0530945	0.761953	0.0349413	0.842053	0.00623245	0.971655	-9.6121e-05	0.999563	-0.0691417	0.69309
Pavag02G309400.1	-0.0315015	0.871134	0.152175	0.430669	-0.155579	0.420305	0.113552	0.516019	0.195635	0.260044	0.0048241	0.978058	0.0544782	0.755935	0.0920961	0.598762	0.136534	0.434164
Pavag02G309600.1	NA	NA	NA	NA	NA	NA	-0.227316	0.189099	0.066889	0.702627	-0.143318	0.411453	0.0858995	0.62368	-0.0716241	0.682634	-0.0658965	0.706842
Pavag02G309700.1	0.135239	0.484257	0.0463195	0.81142	0.0266988	0.890653	0.265855	0.122678	0.305009	0.0748063	0.0792895	0.650721	0.23171	0.180459	0.183019	0.292638	0.0664057	0.704679
Pavag02G309800.1	-0.221425	0.248352	-0.0179972	0.926172	0.118017	0.542046	-0.254226	0.140552	0.187092	0.281841	-0.102465	0.558062	0.155347	0.372879	-0.143773	0.409954	-0.118304	0.498494
Pavag02G309800.2	-0.221425	0.248352	-0.0179972	0.926172	0.118017	0.542046	-0.249342	0.148603	-0.201784	0.245065	-0.103639	0.553537	-0.21122	0.223219	-0.142343	0.414675	-0.0362984	0.836
Pavag02G309900.1	-0.17103	0.375039	-0.247154	0.196155	0.0186253	0.923603	0.279243	0.104263	0.292502	0.0881685	0.219936	0.204256	0.0522628	0.765577	0.194757	0.262233	0.182208	0.294819
Pavag02G310100.1	NA	NA	NA	NA	NA	NA	-0.0105113	0.952213	-0.0718883	0.681525	0.0553778	0.75203	0.0996632	0.568933	0.0200051	0.909186	-0.048904	0.78026
Pavag02G310200.1	0.268681	0.158742	0.240412	0.209031	0.268785	0.158575	0.164368	0.345407	0.0195662	0.911171	0.0429417	0.806508	-0.114107	0.51396	0.167737	0.335471	0.15056	0.387964
Pavag02G310200.2	0.268681	0.158742	0.240412	0.209031	0.268785	0.158575	-0.182241	0.29473	-0.14091	0.419437	-0.139567	0.423927	0.056403	0.747587	-0.194279	0.263428	-0.287203	0.0943545
Pavag02G310300.1	0.326445	0.0839269	0.218972	0.253766	0.282603	0.13744	0.156781	0.368427	0.0497628	0.776499	-0.0329231	0.851071	0.01843	0.916311	0.244308	0.157247	0.303377	0.0764539
Pavag02G310400.1	0.0574709	0.767137	0.33353	0.0770387	-0.212894	0.267511	-0.0662157	0.705486	-0.172394	0.322029	-0.231359	0.181139	-0.236786	0.170832	-0.36532	0.0309295	-0.472646	0.00414234
Pavag02G310500.1	0.223487	0.243862	0.184895	0.336951	0.0609213	0.753573	-0.150689	0.387555	-0.0954999	0.585261	-0.0900388	0.606988	-0.0598323	0.732785	0.22127	0.201457	0.190594	0.272769
Pavag02G310600.1	0.301676	0.111739	0.128208	0.507462	0.382303	0.0406882	0.162288	0.35163	0.110474	0.527535	0.190134	0.273949	0.0459054	0.793434	0.142448	0.414325	0.0272953	0.876313
Pavag02G310700.1	0.308455	0.103526	0.216357	0.259623	0.290007	0.126997	0.154462	0.375641	0.187692	0.280273	0.168071	0.334495	0.235283	0.173642	-0.116384	0.50554	-0.124802	0.475027
Pavag02G310800.1	0.0805467	0.677883	0.267861	0.160066	0.158655	0.411062	0.412281	0.0138519	0.361681	0.0327698	0.338124	0.0469594	0.286553	0.0951361	0.146689	0.400422	-0.0744218	0.67092
Pavag02G310900.1	-0.0385253	0.842722	-0.166758	0.387262	0.447065	0.0150379	0.0703542	0.687976	0.131489	0.451494	-0.0163481	0.925737	-0.0806537	0.645103	0.00176863	0.991955	-0.130103	0.45632
Pavag02G311000.1	0.160193	0.406481	0.090817	0.639411	-0.0233385	0.904349	NA	NA	NA	NA	NA	NA	NA	NA	NA	NA	NA	NA
Pavag02G311100.1	0.341451	0.0698609	0.158024	0.412948	-0.0460328	0.812567	-0.0270566	0.877386	0.118051	0.499419	-0.0190505	0.913503	0.226852	0.190028	-0.322826	0.0585577	-0.217654	0.20911
Pavag02G311200.1	-0.26334	0.167508	-0.21272	0.267913	-0.12396	0.521744	0.0162494	0.926184	-0.15162	0.384593	-0.0356415	0.838928	-0.105577	0.546104	-0.00613778	0.972085	0.144044	0.409064
Pavag02G311400.1	0.342004	0.0693797	0.0919875	0.635082	0.134525	0.486589	0.112333	0.520565	0.14819	0.395566	0.0436386	0.803429	-0.0939767	0.591286	-0.0720814	0.680715	-0.00696246	0.968336
Pavag02G311400.2	0.342004	0.0693797	0.0919875	0.635082	0.134525	0.486589	NA	NA	NA	NA	NA	NA	NA	NA	NA	NA	NA	NA
Pavag02G311500.1	0.0274322	0.887669	0.0409556	0.832935	0.0145801	0.940162	-0.210659	0.224481	-0.114795	0.511409	-0.173629	0.318522	0.0275256	0.875277	-0.227243	0.189245	-0.0288209	0.869457
Pavag02G311500.2	0.0274322	0.887669	0.0409556	0.832935	0.0145801	0.940162	NA	NA	NA	NA	NA	NA	NA	NA	NA	NA	NA	NA
Pavag02G311600.1	0.432598	0.0190874	0.326238	0.0841352	0.396181	0.0333712	-0.129188	0.45952	0.112697	0.519208	-0.141763	0.416598	0.133406	0.444867	0.0556086	0.751029	0.228203	0.187332
Pavag02G311700.1	0.239969	0.209898	-0.0176679	0.92752	0.380752	0.0415797	-0.0859736	0.62338	-0.0642965	0.713657	0.0534126	0.760568	0.0825676	0.637253	-0.260472	0.13073	-0.197258	0.256034
Pavag02G311700.2	0.239969	0.209898	-0.0176679	0.92752	0.380752	0.0415797	NA	NA	NA	NA	NA	NA	NA	NA	NA	NA	NA	NA
Pavag02G311700.3	0.239969	0.209898	-0.0176679	0.92752	0.380752	0.0415797	NA	NA	NA	NA	NA	NA	NA	NA	NA	NA	NA	NA
Pavag02G311700.4	0.239969	0.209898	-0.0176679	0.92752	0.380752	0.0415797	NA	NA	NA	NA	NA	NA	NA	NA	NA	NA	NA	NA
Pavag02G311700.5	0.239969	0.209898	-0.0176679	0.92752	0.380752	0.0415797	NA	NA	NA	NA	NA	NA	NA	NA	NA	NA	NA	NA
Pavag02G311700.6	0.239969	0.209898	-0.0176679	0.92752	0.380752	0.0415797	NA	NA	NA	NA	NA	NA	NA	NA	NA	NA	NA	NA
Pavag02G311700.7	0.239969	0.209898	-0.0176679	0.92752	0.380752	0.0415797	NA	NA	NA	NA	NA	NA	NA	NA	NA	NA	NA	NA
Pavag02G311700.8	0.239969	0.209898	-0.0176679	0.92752	0.380752	0.0415797	NA	NA	NA	NA	NA	NA	NA	NA	NA	NA	NA	NA
Pavag02G311700.9	0.239969	0.209898	-0.0176679	0.92752	0.380752	0.0415797	NA	NA	NA	NA	NA	NA	NA	NA	NA	NA	NA	NA
Pavag02G311800.1	-0.137785	0.47599	0.0313185	0.871876	0.151286	0.433399	-0.180222	0.300203	0.150277	0.388867	-0.131317	0.45209	-0.0624579	0.721515	-0.105356	0.546947	0.0882693	0.6141
Pavag02G311800.2	-0.513947	0.00434583	-0.176353	0.360129	-0.0767291	0.692395	-0.080614	0.645266	-0.247851	0.151126	0.0101588	0.953813	-0.288773	0.092488	0.064963	0.710816	-0.205773	0.235662
Pavag02G311800.3	-0.135969	0.481877	-0.0905664	0.64034	0.291564	0.124877	0.132936	0.446487	-0.12224	0.484209	0.0582428	0.739635	0.00236632	0.989236	0.120713	0.489727	-0.0321051	0.854731
Pavag02G311900.1	0.179756	0.350785	0.0227958	0.906564	-0.202316	0.292563	-0.00821508	0.962643	0.26499	0.123947	-0.0108828	0.950525	0.140268	0.421581	-0.348327	0.0403052	-0.0366477	0.834443
Pavag02G312000.1	0.18391	0.339578	0.0309287	0.873458	-0.0384993	0.842827	0.176199	0.311299	0.0456639	0.794497	-0.0384793	0.826291	-0.103666	0.553434	0.137574	0.430639	-0.0688466	0.694337
Pavag02G312000.2	0.18391	0.339578	0.0309287	0.873458	-0.0384993	0.842827	NA	NA	NA	NA	NA	NA	NA	NA	NA	NA	NA	NA
Pavag02G312000.3	0.18391	0.339578	0.0309287	0.873458	-0.0384993	0.842827	NA	NA	NA	NA	NA	NA	NA	NA	NA	NA	NA	NA
Pavag02G312000.4	0.18391	0.339578	0.0309287	0.873458	-0.0384993	0.842827	NA	NA	NA	NA	NA	NA	NA	NA	NA	NA	NA	NA
Pavag02G312000.5	0.18391	0.339578	0.0309287	0.873458	-0.0384993	0.842827	NA	NA	NA	NA	NA	NA	NA	NA	NA	NA	NA	NA
Pavag02G312000.6	0.18391	0.339578	0.0309287	0.873458	-0.0384993	0.842827	NA	NA	NA	NA	NA	NA	NA	NA	NA	NA	NA	NA
Pavag02G312000.7	0.18391	0.339578	0.0309287	0.873458	-0.0384993	0.842827	NA	NA	NA	NA	NA	NA	NA	NA	NA	NA	NA	NA
Pavag02G312100.1	0.341451	0.0698609	0.158024	0.412948	-0.0460328	0.812567	-0.315438	0.0649181	-0.172706	0.321141	-0.169797	0.329482	-0.0828524	0.636088	0.0173207	0.921332	0.162126	0.352115
Pavag02G312200.1	0.294254	0.121277	0.0464979	0.810707	-0.080064	0.679712	NA	NA	NA	NA	NA	NA	NA	NA	NA	NA	NA	NA
Pavag02G312300.1	0.25587	0.180336	0.259746	0.173597	0.147175	0.446143	0.114131	0.513868	0.0404528	0.817528	0.195466	0.260465	0.184232	0.289394	0.310041	0.0698977	0.216859	0.210819
Pavag02G312400.1	0.288366	0.12926	0.0998562	0.606288	0.305967	0.106487	-0.0182943	0.916924	-0.122194	0.484375	-0.0782827	0.654879	-0.0307822	0.860657	-0.0192749	0.912488	-0.0371938	0.832011
Pavag02G312600.1	NA	NA	NA	NA	NA	NA	-0.138416	0.427796	0.157067	0.367544	0.0450994	0.796984	0.198473	0.253059	-0.412198	0.013873	-0.0620667	0.723191
Pavag02G312700.1	0.253434	0.184664	0.172714	0.370285	0.0124266	0.948988	0.188533	0.278085	0.00854932	0.961125	0.0809458	0.643902	0.0575821	0.742487	-0.291406	0.0894215	0.00591755	0.973086
Pavag02G312700.2	0.253434	0.184664	0.172714	0.370285	0.0124266	0.948988	NA	NA	NA	NA	NA	NA	NA	NA	NA	NA	NA	NA
Pavag02G312800.1	NA	NA	NA	NA	NA	NA	-0.106123	0.544018	-0.131742	0.450615	0.0263347	0.880634	-0.038646	0.82555	-0.0460535	0.792781	0.0876933	0.616423
Pavag02G312800.2	NA	NA	NA	NA	NA	NA	-0.0499157	0.775829	0.341425	0.0447161	-0.0124478	0.943421	0.287716	0.093741	-0.338797	0.0464943	0.0875306	0.61708
Pavag02G312800.9	NA	NA	NA	NA	NA	NA	0.00745882	0.96608	-0.0527651	0.763388	-0.067251	0.701091	-0.194748	0.262256	-0.268453	0.118928	-0.159345	0.360548
Pavag02G312900.1	0.46117	0.0118036	0.231455	0.227014	0.480734	0.00829652	-0.239127	0.166517	0.0205744	0.906613	-0.132537	0.447864	0.132631	0.447538	-0.177659	0.307244	0.0758716	0.66488
Pavag02G312900.2	0.46117	0.0118036	0.231455	0.227014	0.480734	0.00829652	0.119652	0.493577	0.0261042	0.881671	0.00996179	0.954708	-0.146785	0.400109	0.109382	0.531647	0.0033123	0.984933
Pavag02G313000.1	-0.513947	0.00434583	-0.176353	0.360129	-0.0767291	0.692395	-0.254817	0.139601	-0.121325	0.487512	-0.324621	0.0570895	-0.241421	0.162365	-0.2428	0.159906	-0.038057	0.82817
Pavag02G313100.1	-0.0245681	0.899334	0.0857121	0.658427	0.147338	0.445634	0.115076	0.510368	0.0467163	0.789865	0.0607732	0.72874	0.057648	0.742203	0.100104	0.567217	0.063182	0.718417
Pavag02G313200.1	-0.0668348	0.730493	0.0398905	0.837221	-0.00695664	0.97143	0.0276297	0.874809	-0.082891	0.635931	0.0338266	0.847031	-0.143797	0.409873	-0.137595	0.430567	0.131004	0.453179
Pavag02G313300.1	0.346867	0.0652589	0.140352	0.467729	0.228213	0.233773	NA	NA	NA	NA	NA	NA	NA	NA	NA	NA	NA	NA
Pavag02G313400.1	0.23293	0.223983	0.0574152	0.767357	0.30224	0.111038	0.0226872	0.897072	0.1386	0.427176	-0.162798	0.350096	0.0828457	0.636116	0.0280209	0.873051	0.0365333	0.834952
Pavag02G313500.1	0.0741737	0.702168	-0.0532017	0.784014	0.2822	0.138026	NA	NA	NA	NA	NA	NA	NA	NA	NA	NA	NA	NA
Pavag02G313600.1	-0.100653	0.603402	0.0628701	0.745943	0.27129	0.154581	0.257424	0.135457	-0.47044	0.00434583	0.121324	0.487516	-0.348716	0.0400672	0.0937097	0.592345	-0.248868	0.149402
Pavag02G313600.2	-0.100653	0.603402	0.0628701	0.745943	0.27129	0.154581	NA	NA	NA	NA	NA	NA	NA	NA	NA	NA	NA	NA
Pavag02G313700.1	0.0279517	0.885555	-0.137429	0.477141	0.118213	0.541369	-0.218566	0.207161	-0.230434	0.182939	-0.168406	0.33352	-0.272763	0.112896	-0.403135	0.016339	-0.403826	0.0161387
Pavag02G313700.2	0.0279517	0.885555	-0.137429	0.477141	0.118213	0.541369	NA	NA	NA	NA	NA	NA	NA	NA	NA	NA	NA	NA
Pavag02G313800.1	0.0121939	0.949942	-0.0976804	0.614195	0.0230617	0.905478	-0.0529915	0.762401	-0.343714	0.0432124	-0.0234648	0.893564	-0.324406	0.0572641	-0.134736	0.440299	-0.357743	0.0348614
Pavag02G313900.1	-0.164187	0.394725	0.106268	0.583244	0.0527523	0.785797	-0.000580479	0.997359	0.0970332	0.579224	0.141834	0.416361	0.00977826	0.955542	-0.00233437	0.989381	0.0513815	0.769422
Pavag02G314000.1	0.394285	0.0343031	0.225383	0.239781	0.364409	0.0519558	0.253475	0.14177	0.340944	0.0450373	-0.0190002	0.913731	0.157779	0.365348	0.0335305	0.848354	0.146595	0.400726
Pavag02G314100.1	0.253281	0.184938	0.189015	0.326103	0.356167	0.0579109	0.0907398	0.60418	-0.357764	0.0348496	0.189566	0.275413	-0.224529	0.194728	-0.123197	0.48077	-0.0635264	0.716945
Pavag02G314200.1	0.25587	0.180336	0.259746	0.173597	0.147175	0.446143	0.183074	0.292489	0.0685603	0.695547	0.0977698	0.576333	0.111245	0.524637	0.443899	0.00755831	0.102324	0.55861
Pavag02G314400.1	-0.374534	0.0453126	-0.213796	0.265442	0.0743707	0.701413	-0.093725	0.592284	0.0387598	0.825045	-0.00194986	0.99113	-0.267831	0.119818	-0.0935306	0.593056	0.157548	0.366058
Pavag02G314500.1	NA	NA	NA	NA	NA	NA	0.227457	0.188817	0.201738	0.245174	0.108373	0.535462	0.151531	0.384876	0.073229	0.675905	-0.145893	0.403009
Pavag02G314600.1	-0.129574	0.50291	-0.0332343	0.864109	-0.199941	0.298387	NA	NA	NA	NA	NA	NA	NA	NA	NA	NA	NA	NA
Pavag02G314700.1	0.255978	0.180146	0.293789	0.121893	0.525769	0.00339823	-0.196637	0.257565	0.202	0.244549	-0.305325	0.0744903	0.084952	0.627528	-0.437113	0.00864854	-0.112622	0.519487
Pavag02G314800.1	0.235873	0.218019	0.155045	0.421923	-0.217785	0.256414	0.2393	0.166201	-0.213323	0.218539	-0.0814271	0.641926	-0.258182	0.13427	-0.0913253	0.601839	-0.14922	0.392251
Pavag02G314900.1	0.0828828	0.669058	0.0730131	0.706623	-0.0104997	0.95689	-0.1149	0.511017	0.0562053	0.748443	-0.237184	0.170093	-0.0876591	0.616561	0.158405	0.363423	-0.208314	0.229801
Pavag02G315000.1	0.33042	0.0800065	0.172505	0.370872	0.305562	0.106974	-0.0950258	0.587134	-0.040232	0.818508	-0.324814	0.0569338	-0.322346	0.0589549	0.119997	0.492324	-0.170776	0.32666
Pavag02G315000.2	0.33042	0.0800065	0.172505	0.370872	0.305562	0.106974	NA	NA	NA	NA	NA	NA	NA	NA	NA	NA	NA	NA
Pavag02G315100.1	-0.0861181	0.656907	-0.037271	0.847783	0.223351	0.244156	-0.0368266	0.833646	0.0250967	0.886208	-0.139021	0.42576	0.0610199	0.72768	-0.111585	0.523365	-0.196811	0.257134
Pavag02G315200.1	NA	NA	NA	NA	NA	NA	-0.424663	0.010999	-0.381545	0.0237225	-0.314275	0.0659664	-0.453468	0.00622176	-0.17166	0.324124	-0.126764	0.468057
Pavag02G315300.1	0.441661	0.0164577	0.203328	0.290105	0.534529	0.00281594	-0.135051	0.43922	-0.0465975	0.790388	-0.108807	0.53382	-0.077897	0.656475	-0.330646	0.0523741	0.0625629	0.721066
Pavag02G315400.1	-0.107261	0.579707	0.0493475	0.799334	0.168706	0.38166	-0.29343	0.0871179	-0.118719	0.496977	-0.169299	0.330924	-0.10165	0.561213	-0.535566	0.000914928	-0.370582	0.0284183
Pavag02G315500.1	-0.00117374	0.995179	0.159364	0.408948	0.0252192	0.89668	0.192303	0.268411	0.31314	0.0670032	0.0792554	0.650862	0.171888	0.323473	0.0921981	0.598356	0.292968	0.0876398
Pavag02G315600.1	-0.0142804	0.94139	0.0160798	0.93402	0.046219	0.811822	-0.243434	0.158784	0.00370787	0.983134	-0.139653	0.423639	-0.0215449	0.902229	-0.148129	0.39576	0.237907	0.168755
Pavag02G315600.2	-0.0142804	0.94139	0.0160798	0.93402	0.046219	0.811822	-0.226878	0.189976	0.0214471	0.902671	-0.194285	0.263414	-0.021069	0.904378	0.00334457	0.984787	-0.0218564	0.900822
Pavag02G315700.1	-0.11619	0.548363	-0.0649566	0.737799	0.0845991	0.662602	0.247105	0.1524	0.159741	0.35934	0.14658	0.400776	0.13508	0.439122	0.357318	0.0350936	0.133978	0.442899
Pavag02G315800.1	-0.574132	0.00112692	-0.546856	0.00214287	-0.0608558	0.753829	0.0642901	0.713685	0.04698	0.788706	-0.0100932	0.954111	-0.00774033	0.964801	0.115394	0.509191	0.127742	0.464601
Pavag02G315800.2	-0.574132	0.00112692	-0.546856	0.00214287	-0.0608558	0.753829	NA	NA	NA	NA	NA	NA	NA	NA	NA	NA	NA	NA
Pavag02G315800.3	-0.574132	0.00112692	-0.546856	0.00214287	-0.0608558	0.753829	NA	NA	NA	NA	NA	NA	NA	NA	NA	NA	NA	NA
Pavag02G315800.4	-0.574132	0.00112692	-0.546856	0.00214287	-0.0608558	0.753829	NA	NA	NA	NA	NA	NA	NA	NA	NA	NA	NA	NA
Pavag02G315800.5	-0.574132	0.00112692	-0.546856	0.00214287	-0.0608558	0.753829	NA	NA	NA	NA	NA	NA	NA	NA	NA	NA	NA	NA
Pavag02G315800.6	-0.574132	0.00112692	-0.546856	0.00214287	-0.0608558	0.753829	NA	NA	NA	NA	NA	NA	NA	NA	NA	NA	NA	NA
Pavag02G315900.1	0.223487	0.243862	0.184895	0.336951	0.0609213	0.753573	0.109608	0.530796	-0.1799	0.301082	0.0948744	0.587732	0.0199974	0.909221	0.0651659	0.709952	-0.189207	0.27634
Pavag02G316000.1	0.215917	0.260617	0.306051	0.106386	0.261357	0.170848	0.137905	0.429521	0.00260581	0.988147	-0.1383	0.428188	-0.0947721	0.588137	0.380175	0.0242716	0.0107912	0.950941
Pavag02G316100.1	0.350542	0.0622737	0.382158	0.0407712	0.368164	0.0494079	0.281153	0.101816	0.335396	0.04888	0.314072	0.0661513	0.376836	0.0256542	0.125861	0.471258	0.2567	0.136599
Pavag02G316300.1	-0.100129	0.605298	-0.00616768	0.974669	-0.174298	0.365844	0.402862	0.0164186	-0.0297698	0.865198	0.234295	0.175509	-0.137351	0.431395	0.29364	0.0868814	0.219371	0.205452
Pavag02G316400.1	0.0437657	0.821648	0.0590344	0.760982	-0.149092	0.440174	-0.113625	0.515749	0.0288798	0.869192	-0.0598287	0.7328	0.130308	0.455604	-0.211351	0.222926	-0.0297145	0.865446
Pavag02G316500.1	0.32021	0.0903694	0.182234	0.344073	0.346051	0.065937	-0.129996	0.456695	-0.0433561	0.804677	-0.126439	0.469206	-0.121285	0.487657	-0.106016	0.544427	0.25658	0.136789
Pavag02G316500.2	0.32021	0.0903694	0.182234	0.344073	0.346051	0.065937	NA	NA	NA	NA	NA	NA	NA	NA	NA	NA	NA	NA
Pavag02G316600.1	NA	NA	NA	NA	NA	NA	-0.11825	0.498692	0.0268356	0.87838	-0.0985752	0.57318	-0.0133416	0.939366	0.0284749	0.871011	0.108027	0.536776
Pavag02G316700.1	0.0422352	0.827791	0.219319	0.252996	0.0845122	0.662928	-0.278332	0.105446	-0.140731	0.420035	-0.206665	0.233593	0.0358896	0.837822	-0.158639	0.362707	-0.112036	0.521675
Pavag02G316800.1	-0.180744	0.3481	-0.121167	0.531241	-0.312564	0.0987737	0.00248114	0.988714	-0.434336	0.00913185	0.0496864	0.776833	-0.400692	0.017063	0.249596	0.148177	-0.178492	0.304944
Pavag02G316900.1	-0.00330642	0.986419	0.0152429	0.937447	0.440229	0.0168521	0.00295429	0.986562	-0.0470977	0.788189	-0.0996368	0.569036	-0.0780634	0.655786	0.275123	0.109692	0.409886	0.0144702
Pavag02G316900.2	-0.00330642	0.986419	0.0152429	0.937447	0.440229	0.0168521	-0.160082	0.358302	-0.166635	0.338701	-0.188389	0.278458	-0.053127	0.761811	-0.350354	0.0390785	-0.405056	0.0157875
Pavag02G317000.1	0.144459	0.454672	0.0815442	0.67411	0.241582	0.206756	-0.0989809	0.571595	-0.0334923	0.848525	-0.12306	0.481262	-0.0333398	0.849207	-0.210011	0.225942	-0.0879321	0.61546
Pavag02G317100.1	0.00691287	0.971609	0.0566481	0.770382	-0.112446	0.56141	0.0195658	0.911173	0.0613381	0.726315	0.24619	0.153974	0.277707	0.106263	-0.0630501	0.718981	0.0514123	0.769288
Pavag02G317100.2	0.00691287	0.971609	0.0566481	0.770382	-0.112446	0.56141	-0.0752365	0.667523	0.174424	0.316278	-0.138609	0.427145	-0.117829	0.500234	-0.211448	0.222709	-0.0624729	0.721451
Pavag02G317100.3	0.00691287	0.971609	0.0566481	0.770382	-0.112446	0.56141	NA	NA	NA	NA	NA	NA	NA	NA	NA	NA	NA	NA
Pavag02G317100.4	0.00691287	0.971609	0.0566481	0.770382	-0.112446	0.56141	NA	NA	NA	NA	NA	NA	NA	NA	NA	NA	NA	NA
Pavag02G317100.5	0.00691287	0.971609	0.0566481	0.770382	-0.112446	0.56141	NA	NA	NA	NA	NA	NA	NA	NA	NA	NA	NA	NA
Pavag02G317100.6	0.00691287	0.971609	0.0566481	0.770382	-0.112446	0.56141	NA	NA	NA	NA	NA	NA	NA	NA	NA	NA	NA	NA
Pavag02G317100.7	0.00691287	0.971609	0.0566481	0.770382	-0.112446	0.56141	NA	NA	NA	NA	NA	NA	NA	NA	NA	NA	NA	NA
Pavag02G317100.8	0.00691287	0.971609	0.0566481	0.770382	-0.112446	0.56141	NA	NA	NA	NA	NA	NA	NA	NA	NA	NA	NA	NA
Pavag02G317200.1	0.0561635	0.772295	-0.00152325	0.993743	-0.03714	0.848312	NA	NA	NA	NA	NA	NA	NA	NA	NA	NA	NA	NA
Pavag02G317300.1	0.303437	0.109561	0.137318	0.4775	0.263282	0.167605	-0.110436	0.527676	-0.21117	0.223333	-0.152389	0.38216	-0.284031	0.0982126	0.104904	0.54868	-0.263323	0.126419
Pavag02G317400.1	-0.0397714	0.837701	0.0542707	0.779779	0.145238	0.452216	-0.151666	0.384449	0.195863	0.25948	-0.0683205	0.696561	0.103051	0.555801	0.171434	0.324773	0.0982214	0.574564
Pavag02G317500.1	0.226201	0.238033	0.0675053	0.72789	0.277019	0.145719	NA	NA	NA	NA	NA	NA	NA	NA	NA	NA	NA	NA
Pavag02G317600.1	-0.0633061	0.744239	0.00228511	0.990614	-0.207603	0.279863	-0.128388	0.462329	-0.0570483	0.744795	-0.150631	0.38774	-0.19445	0.263001	-0.206537	0.233889	-0.0426114	0.807969
Pavag02G317700.1	0.303437	0.109561	0.137318	0.4775	0.263282	0.167605	NA	NA	NA	NA	NA	NA	NA	NA	NA	NA	NA	NA
Pavag02G317800.1	-0.0397714	0.837701	0.0542707	0.779779	0.145238	0.452216	NA	NA	NA	NA	NA	NA	NA	NA	NA	NA	NA	NA
Pavag02G317900.1	0.226201	0.238033	0.0675053	0.72789	0.277019	0.145719	NA	NA	NA	NA	NA	NA	NA	NA	NA	NA	NA	NA
Pavag02G318000.1	0.458138	0.0124446	0.276123	0.14708	0.163459	0.396854	-0.193218	0.266094	-0.0697254	0.690626	-0.0853024	0.626104	-0.0171019	0.922322	-0.137909	0.429507	-0.0784582	0.654154
Pavag02G318100.1	0.0910036	0.63872	0.0632929	0.74429	-0.0806653	0.677434	-0.0606626	0.729215	-0.0315727	0.857115	-0.0409909	0.815143	-0.17442	0.316288	0.109657	0.530611	0.00736596	0.966502
Pavag02G318200.1	0.313338	0.0978971	0.0793165	0.682547	0.341361	0.0699398	-0.0992557	0.570522	0.00460985	0.979033	-0.028219	0.872161	-0.0468841	0.789128	-0.113229	0.517224	-0.0299735	0.864284
Pavag02G318400.1	0.0624574	0.747556	0.119297	0.537642	-0.0366522	0.850281	NA	NA	NA	NA	NA	NA	NA	NA	NA	NA	NA	NA
Pavag02G318400.2	0.0624574	0.747556	0.119297	0.537642	-0.0366522	0.850281	NA	NA	NA	NA	NA	NA	NA	NA	NA	NA	NA	NA
Pavag02G318400.3	0.0624574	0.747556	0.119297	0.537642	-0.0366522	0.850281	NA	NA	NA	NA	NA	NA	NA	NA	NA	NA	NA	NA
Pavag02G318500.1	-0.363426	0.052639	-0.302846	0.110289	-0.163619	0.396385	NA	NA	NA	NA	NA	NA	NA	NA	NA	NA	NA	NA
Pavag02G318600.1	0.318289	0.092428	0.162078	0.400909	-0.197424	0.304636	0.138565	0.427294	0.146201	0.402009	0.00228094	0.989624	-0.023407	0.893825	0.0126063	0.942702	0.0133078	0.93952
Pavag02G318600.2	0.318289	0.092428	0.162078	0.400909	-0.197424	0.304636	NA	NA	NA	NA	NA	NA	NA	NA	NA	NA	NA	NA
Pavag02G318600.3	0.318289	0.092428	0.162078	0.400909	-0.197424	0.304636	-0.104533	0.550103	-0.00324382	0.985245	-0.0142564	0.935217	0.0903014	0.605935	0.0326676	0.852214	-0.0214327	0.902735
Pavag02G318700.1	0.181055	0.347256	0.11474	0.553398	0.0959313	0.620582	NA	NA	NA	NA	NA	NA	NA	NA	NA	NA	NA	NA
Pavag02G318800.1	0.0853947	0.659617	0.03659	0.850533	-0.00611353	0.974891	0.0728954	0.677302	0.237207	0.17005	0.06458	0.712448	0.239847	0.165206	-0.0621115	0.722998	0.231571	0.180728
Pavag02G318900.1	0.33262	0.0778984	0.237719	0.214333	0.249811	0.191236	-0.108623	0.534517	0.0315386	0.857268	-0.0427055	0.807553	-0.125968	0.470878	-0.0256532	0.883702	0.0278821	0.873674
Pavag02G319000.1	0.418905	0.0237091	0.197265	0.305034	0.443709	0.0159071	-0.174409	0.31632	0.0866919	0.62047	-0.107305	0.539515	0.0526887	0.76372	-0.0699713	0.68959	0.00335242	0.984751
Pavag02G319100.1	0.336754	0.0740516	0.327655	0.0827188	0.541617	0.00240969	-0.136422	0.434545	0.155167	0.37344	-0.279299	0.10419	0.0343979	0.844479	0.00713193	0.967566	0.196562	0.257749
Pavag02G319200.1	-0.00146352	0.993988	0.0433986	0.82312	-0.130052	0.501322	-0.0097651	0.955601	0.294136	0.0863253	0.0275176	0.875313	0.179236	0.302899	-0.113252	0.517138	-0.0252948	0.885315
Pavag02G319300.1	-0.00816989	0.96645	0.0869347	0.653854	0.019241	0.921085	-0.109024	0.533	0.222222	0.199474	-0.0162655	0.926111	0.139373	0.424576	-0.176479	0.310519	0.00442227	0.979886
Pavag02G319400.1	-0.226271	0.237883	-0.17247	0.37097	-0.398252	0.0323766	-0.148387	0.394928	0.107391	0.53919	-0.0708421	0.685922	0.0838705	0.631932	-0.189635	0.275233	0.0332333	0.849683
Pavag02G319500.1	0.190719	0.321681	0.152673	0.429146	-0.0867555	0.654523	-0.018978	0.913831	0.00156968	0.99286	-0.224934	0.193903	-0.218736	0.206798	-0.100723	0.56481	0.17351	0.318858
Pavag02G319500.2	0.190719	0.321681	0.152673	0.429146	-0.0867555	0.654523	NA	NA	NA	NA	NA	NA	NA	NA	NA	NA	NA	NA
Pavag02G319500.3	0.190719	0.321681	0.152673	0.429146	-0.0867555	0.654523	NA	NA	NA	NA	NA	NA	NA	NA	NA	NA	NA	NA
Pavag02G319500.4	0.190719	0.321681	0.152673	0.429146	-0.0867555	0.654523	NA	NA	NA	NA	NA	NA	NA	NA	NA	NA	NA	NA
Pavag02G319600.1	0.211953	0.269683	0.0883659	0.648515	0.0883911	0.648421	0.128914	0.460482	0.157812	0.365247	0.0566882	0.746353	0.075174	0.667783	0.143712	0.410154	0.132526	0.447903
Pavag02G319600.2	0.211953	0.269683	0.0883659	0.648515	0.0883911	0.648421	NA	NA	NA	NA	NA	NA	NA	NA	NA	NA	NA	NA
Pavag02G319700.1	-0.251088	0.188902	-0.125471	0.516643	-0.162872	0.398576	-0.186292	0.283941	-0.0434406	0.804303	-0.109094	0.532734	-0.0650834	0.710303	0.0670629	0.701889	0.17287	0.320673
Pavag02G319800.1	0.124534	0.519802	-0.0640979	0.741147	0.268282	0.159385	0.0755258	0.666318	0.150399	0.388479	0.0301545	0.863472	0.0746335	0.670037	0.0354443	0.839808	0.096852	0.579936
Pavag02G319900.1	NA	NA	NA	NA	NA	NA	-0.121154	0.488131	-0.0185875	0.915598	-0.210659	0.224481	0.033662	0.847767	-0.115028	0.510546	-0.0279214	0.873498
Pavag02G320000.1	-0.259382	0.174222	-0.0184865	0.92417	0.152383	0.430031	0.138528	0.427419	-0.00342987	0.984399	0.0602561	0.730962	0.0885184	0.613097	0.104227	0.551275	-0.0332238	0.849726
Pavag02G320100.1	0.2946	0.12082	0.140808	0.466271	0.187419	0.330281	-0.0490979	0.779411	0.173215	0.319693	-0.0549338	0.753957	0.0666263	0.703742	-0.0733784	0.67528	0.0188986	0.91419
Pavag02G320200.1	0.097082	0.616377	0.0568903	0.769427	0.379897	0.0420784	0.103383	0.554522	0.162413	0.351253	0.0507779	0.772059	0.240647	0.163758	-0.0337086	0.847559	0.166021	0.340509
Pavag02G320300.1	0.11001	0.569972	0.345797	0.0661487	-0.189885	0.323841	0.150857	0.387021	0.327717	0.054626	0.0969371	0.579601	0.148599	0.394246	0.173105	0.320008	-0.0772818	0.659023
Pavag02G320400.1	0.205108	0.285813	-0.124842	0.518762	0.00791171	0.967509	NA	NA	NA	NA	NA	NA	NA	NA	NA	NA	NA	NA
Pavag02G320500.1	0.186891	0.331669	0.184404	0.33826	0.220467	0.250459	-0.116588	0.504788	0.338524	0.0466825	-0.141044	0.41899	0.206482	0.234017	0.133519	0.444478	0.198643	0.252642
Pavag02G320600.1	0.341451	0.0698609	0.158024	0.412948	-0.0460328	0.812567	0.0476787	0.785636	0.0558758	0.749871	0.0965167	0.581254	0.0410876	0.814714	-0.138462	0.427641	0.0112411	0.948898
Pavag02G320700.1	0.0279517	0.885555	-0.137429	0.477141	0.118213	0.541369	-0.00607237	0.972383	0.272092	0.11382	0.112394	0.520339	0.0139422	0.936642	-0.0529119	0.762748	-0.13559	0.437378
Pavag02G320800.1	-0.143921	0.456369	-0.033946	0.861226	0.240363	0.209128	0.0272879	0.876346	0.0893865	0.609605	-0.0371338	0.832278	0.0421426	0.810043	-0.0811055	0.643246	-0.0593626	0.734807
Pavag02G321100.1	0.152405	0.429966	0.0926952	0.63247	0.0743915	0.701334	-0.199747	0.249963	-0.212655	0.220018	-0.0196254	0.910903	-0.169776	0.329545	-0.266501	0.121738	-0.0356047	0.839092
Pavag02G321200.1	0.150842	0.434766	-0.0865536	0.655278	0.205976	0.283734	-0.214691	0.215528	0.290066	0.0909725	-0.0626634	0.720635	0.109108	0.532683	-0.139764	0.423267	0.0498547	0.776096
Pavag02G321400.1	0.342437	0.0690055	0.292658	0.123404	-0.116278	0.548055	0.0396682	0.82101	0.0267462	0.878782	-0.0272372	0.876574	0.119574	0.493861	-0.153318	0.379229	-0.0270172	0.877563
Pavag02G321500.1	NA	NA	NA	NA	NA	NA	0.0823117	0.6383	0.241807	0.161674	0.074339	0.671266	0.283689	0.0986364	-0.393646	0.0193038	0.0180693	0.917943
Pavag02G321600.1	0.251179	0.188735	0.064849	0.738219	0.305296	0.107296	-0.139365	0.424604	0.165257	0.342767	-0.130465	0.455057	0.197427	0.255618	-0.26541	0.123329	0.238268	0.168091
Pavag02G321600.2	0.251179	0.188735	0.064849	0.738219	0.305296	0.107296	NA	NA	NA	NA	NA	NA	NA	NA	NA	NA	NA	NA
Pavag02G321600.3	0.251179	0.188735	0.064849	0.738219	0.305296	0.107296	0.140621	0.4204	0.416405	0.0128394	0.0671021	0.701723	0.390881	0.0202476	-0.0591529	0.73571	0.265141	0.123725
Pavag02G321600.4	0.251179	0.188735	0.064849	0.738219	0.305296	0.107296	0.203627	0.240688	-0.403451	0.016247	0.197505	0.255426	-0.479332	0.00357494	0.240311	0.164364	-0.211125	0.223432
Pavag02G321700.1	0.184611	0.337706	0.129105	0.50447	0.262437	0.169023	NA	NA	NA	NA	NA	NA	NA	NA	NA	NA	NA	NA
Pavag02G321800.1	0.153262	0.427346	0.0999129	0.606083	0.236672	0.216417	NA	NA	NA	NA	NA	NA	NA	NA	NA	NA	NA	NA
Pavag02G321900.1	0.147666	0.444608	-0.0283685	0.88386	0.201812	0.293794	NA	NA	NA	NA	NA	NA	NA	NA	NA	NA	NA	NA
Pavag02G322000.1	0.107496	0.578873	0.0339446	0.861231	-0.305119	0.10751	NA	NA	NA	NA	NA	NA	NA	NA	NA	NA	NA	NA
Pavag02G322100.1	0.0451237	0.816206	-0.16015	0.406609	0.204045	0.288371	0.106617	0.542134	-0.00930818	0.957677	0.013304	0.939537	-0.0454948	0.795241	-0.245216	0.155662	-0.0909228	0.603447
Pavag02G322200.1	0.166209	0.388849	0.0930265	0.631249	0.197605	0.304184	-0.246876	0.152792	-0.0852383	0.626364	-0.265423	0.12331	-0.0275234	0.875287	-0.215025	0.214799	-0.0521635	0.76601
Pavag02G322300.1	0.0251054	0.897144	-0.0581689	0.764388	0.00415336	0.98294	-0.138709	0.426808	-0.0661126	0.705924	0.0120016	0.945446	0.0671291	0.701608	0.253076	0.142418	0.0659682	0.706538
Pavag02G322400.1	0.0251054	0.897144	-0.0581689	0.764388	0.00415336	0.98294	0.312014	0.0680442	0.141745	0.416659	0.205864	0.23545	0.12702	0.467151	-0.0158507	0.92799	-0.0657152	0.707614
Pavag02G322500.1	0.0134702	0.94471	0.188758	0.326775	0.112035	0.56285	-0.122939	0.481694	0.130484	0.454991	-0.130779	0.453961	0.151597	0.384666	-0.230358	0.183087	-0.291417	0.0894095
Pavag02G322600.1	0.282928	0.136969	0.0184786	0.924203	0.37647	0.0441231	NA	NA	NA	NA	NA	NA	NA	NA	NA	NA	NA	NA
Pavag02G322700.1	0.338407	0.0725555	0.0487024	0.801905	0.0531565	0.784193	-0.213878	0.217313	0.296395	0.0838262	-0.243476	0.15871	0.147027	0.399326	-0.0632922	0.717946	0.362981	0.0321021
Pavag02G322800.1	0.557551	0.00167643	0.259272	0.174411	0.390943	0.0359967	NA	NA	NA	NA	NA	NA	NA	NA	NA	NA	NA	NA
Pavag02G322900.1	-0.0590266	0.761013	-0.130039	0.501365	0.15806	0.412841	-0.327708	0.0546332	-0.0211536	0.903996	-0.292259	0.0884456	-0.0117307	0.946676	-0.197014	0.256634	-0.00589845	0.973173
Pavag02G323000.1	0.107998	0.57709	0.12247	0.526797	-0.183132	0.341661	-0.275651	0.108985	0.0267666	0.87869	-0.129477	0.458506	0.209295	0.227564	-0.250211	0.147146	0.0910458	0.602956
Pavag02G323100.1	0.326445	0.0839269	0.218972	0.253766	0.282603	0.13744	-0.027785	0.874111	0.172722	0.321095	-0.0557952	0.75022	0.0716536	0.682511	-0.30498	0.0748352	-0.185062	0.28719
Pavag02G323200.1	-0.261383	0.170804	0.00539359	0.977847	0.147768	0.444293	0.184668	0.288234	0.27833	0.105449	0.219813	0.204515	0.192734	0.267318	0.315903	0.064502	0.196602	0.25765
Pavag02G323300.1	-0.42009	0.023276	-0.136779	0.479246	-0.170961	0.375236	0.0630709	0.718892	0.003885	0.982329	0.0763009	0.663095	0.0290521	0.868419	-0.269929	0.116835	-0.133301	0.445229
Pavag02G323400.1	0.116452	0.547454	0.0138856	0.943007	0.0156791	0.93566	0.321049	0.0600403	0.320132	0.0608174	0.38054	0.0241244	0.241844	0.161608	0.187681	0.280302	0.232142	0.179624
Pavag02G323500.1	0.197469	0.304524	0.153725	0.425935	0.0930933	0.631002	-0.141725	0.416725	0.111061	0.525329	-0.0982155	0.574587	-0.0492204	0.778874	-0.182051	0.295241	0.0140136	0.936318
Pavag02G323600.1	NA	NA	NA	NA	NA	NA	0.305925	0.0738932	0.226045	0.191652	0.17525	0.313953	0.103479	0.554153	0.124449	0.476287	0.286412	0.0953053
Pavag02G323800.1	-0.0133122	0.945357	-0.00682614	0.971966	-0.327254	0.083117	0.0656358	0.707951	-0.11132	0.524358	0.12791	0.464011	-0.0467051	0.789914	0.152681	0.381238	0.141798	0.416482
Pavag02G323900.1	0.23765	0.21447	0.0858414	0.657943	0.141251	0.464854	-0.111197	0.524819	0.115493	0.508826	-0.228136	0.187464	-0.0221874	0.899328	-0.285661	0.0962149	0.0786274	0.653454
Pavag02G323900.2	0.296497	0.118333	0.159534	0.40844	0.115332	0.551337	-0.131885	0.45012	0.0342154	0.845294	-0.158745	0.362381	0.0948108	0.587984	-0.199502	0.250556	-0.09286	0.595721
Pavag02G324000.1	0.529323	0.00315063	0.325204	0.0851808	0.141514	0.464016	-0.034958	0.841978	-0.00203836	0.990728	0.065245	0.709615	0.0655899	0.708147	0.0819549	0.639762	0.168551	0.333097
Pavag02G324100.1	-0.00858672	0.964739	-0.0692964	0.720952	-0.496902	0.006104	0.22995	0.183886	0.0294347	0.866701	0.228399	0.186944	-0.014058	0.936117	0.200928	0.247114	0.104538	0.550082
Pavag02G324200.1	0.138398	0.474011	0.235793	0.21818	0.363791	0.0523845	NA	NA	NA	NA	NA	NA	NA	NA	NA	NA	NA	NA
Pavag02G324300.1	0.0305237	0.875102	-0.0310988	0.872768	-0.219641	0.252284	NA	NA	NA	NA	NA	NA	NA	NA	NA	NA	NA	NA
Pavag02G324400.1	-0.0533914	0.783262	-0.00936853	0.961531	-0.0657161	0.734842	NA	NA	NA	NA	NA	NA	NA	NA	NA	NA	NA	NA
Pavag02G324500.1	-0.193342	0.314944	-0.0940562	0.627459	0.207879	0.279209	NA	NA	NA	NA	NA	NA	NA	NA	NA	NA	NA	NA
Pavag02G324600.1	-0.341451	0.0698609	-0.158024	0.412948	0.0460328	0.812567	NA	NA	NA	NA	NA	NA	NA	NA	NA	NA	NA	NA
Pavag02G324700.1	0.179543	0.351367	0.0471509	0.808098	-0.114203	0.555268	-0.0863332	0.621923	0.01571	0.928628	0.0554059	0.751908	0.0705649	0.687089	-0.0824787	0.637617	0.0782442	0.655038
Pavag02G324800.1	0.173453	0.368209	-0.000622956	0.997441	0.0617521	0.750317	NA	NA	NA	NA	NA	NA	NA	NA	NA	NA	NA	NA
Pavag02G324900.1	0.190271	0.32284	0.0416945	0.829963	0.0527511	0.785801	NA	NA	NA	NA	NA	NA	NA	NA	NA	NA	NA	NA
Pavag02G325000.1	0.209638	0.27507	0.0546824	0.77815	0.163122	0.397842	-0.337255	0.0475642	-0.00222181	0.989893	-0.292014	0.0887247	0.0812884	0.642495	-0.340401	0.0454026	-0.161784	0.353147
Pavag02G325100.1	0.0523404	0.787431	0.0793479	0.682428	0.26675	0.161872	-0.231585	0.180701	-0.206925	0.232991	-0.131117	0.452787	-0.0828287	0.636185	-0.163979	0.346564	-0.0156391	0.928949
Pavag02G325100.2	0.0523404	0.787431	0.0793479	0.682428	0.26675	0.161872	NA	NA	NA	NA	NA	NA	NA	NA	NA	NA	NA	NA
Pavag02G325200.1	NA	NA	NA	NA	NA	NA	0.0180886	0.917855	0.0804865	0.64579	0.144871	0.406348	0.100601	0.565283	0.127164	0.466642	-0.0637083	0.716168
Pavag02G325300.1	0.213792	0.265451	0.161146	0.403658	0.0376864	0.846106	0.0989258	0.57181	0.20351	0.240965	-0.137851	0.429704	0.180268	0.300077	0.101935	0.560114	0.33927	0.0461701
Pavag02G325400.1	0.0251054	0.897144	-0.0581689	0.764388	0.00415336	0.98294	-0.153006	0.380213	0.0149466	0.932087	-0.01247	0.94332	0.00344364	0.984336	-0.384568	0.0225471	0.0429888	0.8063
Pavag02G325500.1	NA	NA	NA	NA	NA	NA	0.0511543	0.770414	0.220495	0.20308	0.111687	0.522982	0.195121	0.261323	0.198402	0.253231	0.254359	0.140337
Pavag02G325600.1	-0.257467	0.177538	0.0472821	0.807573	-0.121747	0.529259	0.0391677	0.823233	-0.0162985	0.925961	-0.0219805	0.900262	0.135433	0.437917	0.0583331	0.739245	-0.0998407	0.568242
Pavag02G325600.2	-0.257467	0.177538	0.0472821	0.807573	-0.121747	0.529259	NA	NA	NA	NA	NA	NA	NA	NA	NA	NA	NA	NA
Pavag02G325700.1	NA	NA	NA	NA	NA	NA	0.170349	0.32789	0.0358863	0.837836	0.160043	0.358419	-0.160942	0.355691	0.212549	0.220253	0.129554	0.45824
Pavag02G325800.1	0.100878	0.602589	0.161837	0.401619	0.126486	0.513229	0.198612	0.252719	-0.0802731	0.646668	0.14885	0.39344	0.0231782	0.894857	0.142446	0.414335	-0.0536222	0.759656
Pavag02G325900.1	-0.368815	0.0489763	0.00161649	0.99336	-0.220978	0.249333	-0.187771	0.280068	-0.212584	0.220176	-0.133863	0.443295	-0.228512	0.18672	-0.0620105	0.723431	-0.125946	0.470955
Pavag02G325900.2	-0.368815	0.0489763	0.00161649	0.99336	-0.220978	0.249333	NA	NA	NA	NA	NA	NA	NA	NA	NA	NA	NA	NA
Pavag02G326000.1	0.255485	0.181015	0.102401	0.597095	-0.0957312	0.621314	0.111421	0.523977	-0.0523083	0.765378	-0.0172699	0.921562	0.0698791	0.689978	0.154818	0.37453	-0.179019	0.303495
Pavag02G326000.2	0.255485	0.181015	0.102401	0.597095	-0.0957312	0.621314	NA	NA	NA	NA	NA	NA	NA	NA	NA	NA	NA	NA
Pavag02G326100.1	-0.0435856	0.82237	-0.135564	0.483197	0.13632	0.480736	-0.157264	0.366936	-0.0492798	0.778614	-0.217184	0.21012	-0.166872	0.338003	-0.19686	0.257013	0.10251	0.557889
Pavag02G326200.1	0.236564	0.216634	0.120843	0.532347	-0.141707	0.463401	0.0314878	0.857496	0.237277	0.16992	0.0743639	0.671162	0.0952851	0.586109	-0.176458	0.310578	0.160464	0.35714
Pavag02G326300.1	0.341451	0.0698609	0.158024	0.412948	-0.0460328	0.812567	0.0570585	0.744751	0.135904	0.436309	0.0788431	0.652563	0.178631	0.304559	-0.342417	0.0440591	-0.061847	0.724132
Pavag02G326300.2	0.341451	0.0698609	0.158024	0.412948	-0.0460328	0.812567	NA	NA	NA	NA	NA	NA	NA	NA	NA	NA	NA	NA
Pavag02G326300.3	0.341451	0.0698609	0.158024	0.412948	-0.0460328	0.812567	NA	NA	NA	NA	NA	NA	NA	NA	NA	NA	NA	NA
Pavag02G326400.1	-0.0182552	0.925117	0.0742005	0.702066	0.131012	0.498143	0.016462	0.92522	-0.444773	0.0074268	0.156299	0.369919	-0.472321	0.00417176	-0.0345229	0.84392	-0.20491	0.237674
Pavag02G326500.1	0.125591	0.516237	-0.0907261	0.639748	0.38588	0.0386903	-0.431763	0.00959996	-0.0116196	0.94718	-0.13811	0.42883	0.0235744	0.893069	-0.388219	0.0211921	-0.183249	0.292022
Pavag02G326600.1	0.0251054	0.897144	-0.0581689	0.764388	0.00415336	0.98294	-0.186129	0.284372	-0.217124	0.210247	-0.235469	0.173294	-0.403783	0.0161512	-0.0144867	0.934173	0.0158625	0.927937
Pavag02G326700.1	0.109749	0.570893	0.171555	0.373554	-0.101167	0.601546	-0.180327	0.299916	-0.0168698	0.923374	-0.21652	0.21155	0.0840302	0.63128	-0.0765872	0.661906	0.0493485	0.778313
Pavag02G327100.1	0.392526	0.0351865	0.59956	0.000587523	0.12379	0.522319	NA	NA	NA	NA	NA	NA	NA	NA	NA	NA	NA	NA
Pavag02G327100.6	0.392526	0.0351865	0.59956	0.000587523	0.12379	0.522319	NA	NA	NA	NA	NA	NA	NA	NA	NA	NA	NA	NA
Pavag02G327300.1	-0.0916707	0.636253	0.0503014	0.795535	0.111504	0.564713	-0.342638	0.0439142	0.00537989	0.975531	-0.201128	0.246635	0.15066	0.387648	-0.028392	0.871384	0.0366113	0.834605
Pavag02G327400.1	0.106621	0.581985	0.104074	0.591083	0.309412	0.102404	-0.276295	0.108127	-0.216627	0.211319	-0.208282	0.229874	-0.0970263	0.579251	-0.131253	0.452313	0.0118224	0.94626
Pavag02G327500.1	0.255485	0.181015	0.102401	0.597095	-0.0957312	0.621314	NA	NA	NA	NA	NA	NA	NA	NA	NA	NA	NA	NA
Pavag02G327600.1	0.0933094	0.630207	0.0754517	0.697274	0.112047	0.562809	0.256959	0.13619	0.112343	0.520527	0.203837	0.240194	0.209918	0.226151	0.163034	0.349389	-0.0419181	0.811036
Pavag02G327900.1	-0.259625	0.173805	-0.125985	0.514913	0.250295	0.190348	-0.269854	0.116941	-0.180476	0.299509	-0.311656	0.0683773	-0.019983	0.909286	-0.166981	0.337684	0.159376	0.360454
Pavag02G328000.1	-0.0699774	0.718319	0.124569	0.519684	0.226377	0.237659	0.25402	0.140885	0.192916	0.266859	0.138273	0.428279	0.245133	0.155806	-0.168812	0.332336	-0.229495	0.184778
Pavag02G328100.1	0.00639203	0.973748	-0.00154509	0.993653	0.261455	0.170683	-0.172868	0.320681	-0.181518	0.296683	-0.148075	0.395935	-0.213679	0.217751	-0.127142	0.466721	-0.139109	0.425465
Pavag02G328200.1	-0.083585	0.666414	0.0651569	0.737019	0.312761	0.0985496	0.00722459	0.967145	-0.246626	0.153222	0.16126	0.35473	-0.139845	0.422995	-0.0908519	0.603731	-0.147154	0.398915
Pavag02G328200.2	-0.286248	0.132224	0.0773302	0.690102	0.0567155	0.770116	-0.132708	0.447272	0.0665167	0.704207	-0.165408	0.34232	0.0387173	0.825233	0.0761538	0.663706	0.166783	0.338267
Pavag02G328300.1	-0.159002	0.410025	-0.0230134	0.905675	-0.277654	0.14476	NA	NA	NA	NA	NA	NA	NA	NA	NA	NA	NA	NA
Pavag02G328400.1	0.00516368	0.978791	0.169535	0.379292	0.0297428	0.878274	-0.244321	0.157224	-0.0451272	0.796861	-0.273608	0.11174	-0.0913512	0.601735	-0.343747	0.0431909	0.00228653	0.989599
Pavag02G328500.1	0.0258653	0.894048	0.0973234	0.615496	0.0979112	0.613354	-0.185294	0.286574	-0.157328	0.366737	0.0747514	0.669545	-0.00919805	0.958177	-0.3378	0.0471841	-0.159043	0.361472
Pavag02G328600.1	0.152405	0.429966	0.0926952	0.63247	0.0743915	0.701334	-0.22827	0.1872	-0.339169	0.0462393	-0.0502469	0.77438	-0.109247	0.532158	0.0744608	0.670757	0.0164818	0.925131
Pavag02G328700.1	0.0181667	0.925478	0.0539002	0.781246	-0.361563	0.053955	-0.110033	0.529192	0.0394394	0.822026	-0.153457	0.378793	0.17794	0.306465	0.110263	0.528326	0.175787	0.31245
Pavag02G328800.1	NA	NA	NA	NA	NA	NA	0.0983252	0.574158	0.347849	0.0405987	0.196787	0.257193	0.291865	0.0888952	0.0378674	0.829013	0.35022	0.0391586
Pavag02G328900.1	0.0510119	0.792709	0.0121753	0.950018	0.315108	0.0959145	-0.0590421	0.736188	0.0159728	0.927437	0.0345745	0.84369	0.0812982	0.642455	0.307412	0.0724293	0.223471	0.196894
Pavag02G329000.1	-0.374534	0.0453126	-0.213796	0.265442	0.0743707	0.701413	NA	NA	NA	NA	NA	NA	NA	NA	NA	NA	NA	NA
Pavag02G329000.2	-0.374534	0.0453126	-0.213796	0.265442	0.0743707	0.701413	NA	NA	NA	NA	NA	NA	NA	NA	NA	NA	NA	NA
Pavag02G329100.1	NA	NA	NA	NA	NA	NA	0.308414	0.0714566	0.158396	0.363452	0.171679	0.32407	0.11452	0.512428	0.13268	0.447371	0.145082	0.40566
Pavag02G329200.1	0.243452	0.203156	0.136308	0.480778	0.132417	0.493506	0.198306	0.253466	0.1851	0.287089	0.239408	0.166005	0.0286334	0.870299	-0.237731	0.16908	-0.352821	0.0376268
Pavag02G329300.1	-0.0477232	0.805812	0.10008	0.605478	-0.0343482	0.859598	0.0834702	0.633565	0.13746	0.431024	0.0658866	0.706885	0.1578	0.365284	-0.156252	0.370066	-0.130374	0.455374
Pavag02G329300.2	-0.0477232	0.805812	0.10008	0.605478	-0.0343482	0.859598	0.0409008	0.815542	-0.00603834	0.972537	-0.062679	0.720568	-0.101335	0.562435	0.203661	0.240609	0.181196	0.297555
Pavag02G329400.1	0.251755	0.187689	0.400717	0.0312242	0.0523841	0.787257	NA	NA	NA	NA	NA	NA	NA	NA	NA	NA	NA	NA
Pavag02G329500.1	0.376358	0.0441911	0.276401	0.146657	-0.00311898	0.987189	NA	NA	NA	NA	NA	NA	NA	NA	NA	NA	NA	NA
Pavag02G329500.2	0.376358	0.0441911	0.276401	0.146657	-0.00311898	0.987189	0.142679	0.413563	0.300765	0.0791504	-0.0991496	0.570936	0.165469	0.342139	-0.191307	0.270945	-0.0147639	0.932916
Pavag02G329600.1	-0.268184	0.159543	-0.0793953	0.682248	0.0838014	0.665599	NA	NA	NA	NA	NA	NA	NA	NA	NA	NA	NA	NA
Pavag02G329700.1	-0.140952	0.465809	-0.0674093	0.728262	-0.32129	0.0892274	NA	NA	NA	NA	NA	NA	NA	NA	NA	NA	NA	NA
Pavag02G329900.1	0.464327	0.0111659	0.266784	0.161817	0.222202	0.246654	-0.18938	0.275891	0.107977	0.536965	-0.314338	0.0659098	-0.0529124	0.762746	0.0319135	0.855589	-0.155572	0.372179
Pavag02G330000.1	0.347134	0.0650384	0.261759	0.170168	0.285461	0.133338	0.179596	0.301913	0.137545	0.430736	0.0665156	0.704212	0.0743496	0.671222	0.121793	0.485822	0.128705	0.461213
Pavag02G330100.1	NA	NA	NA	NA	NA	NA	-0.149237	0.392196	-0.0950023	0.587226	-0.0320517	0.85497	-0.0733966	0.675204	0.275979	0.108546	0.261032	0.129874
Pavag02G330200.1	0.45555	0.0130147	0.1638	0.395856	0.203404	0.289921	0.354368	0.0367394	0.445294	0.00734948	0.081111	0.643224	0.160943	0.355688	0.232136	0.179637	0.116129	0.506478
Pavag02G330300.1	0.00484591	0.980096	0.130163	0.500954	0.149863	0.437788	0.00540663	0.975409	-0.0729845	0.676929	-0.0228736	0.896231	-0.0539688	0.758149	-0.124544	0.475946	0.228756	0.186236
Pavag02G330400.1	-0.00994376	0.959171	-0.0661605	0.733113	0.0669567	0.730019	0.245167	0.155746	0.293301	0.0872631	0.342368	0.0440915	0.376005	0.026008	-0.127529	0.465354	-0.0251237	0.886086
Pavag02G330600.1	-0.212357	0.268749	-0.117156	0.545017	-0.199017	0.30067	NA	NA	NA	NA	NA	NA	NA	NA	NA	NA	NA	NA
Pavag02G330700.1	-0.15702	0.415962	0.0847268	0.662122	0.0601649	0.75654	-0.015669	0.928814	0.257082	0.135995	-0.256959	0.13619	0.0564827	0.747242	0.330026	0.0528443	0.182126	0.295039
Pavag02G330800.1	0.367387	0.0499266	0.154739	0.42285	0.397304	0.0328289	-0.273919	0.111317	-0.0457536	0.794102	-0.203666	0.240598	-0.117513	0.501389	0.0922037	0.598333	0.148734	0.393813
Pavag02G330900.1	0.255463	0.181054	0.14971	0.438262	0.270183	0.156337	-0.284352	0.097817	0.0409662	0.815252	-0.150359	0.388606	0.0206412	0.906311	-0.225199	0.193363	-0.0530538	0.76213
Pavag02G331000.1	0.0343995	0.85939	0.245137	0.199948	0.31565	0.0953139	-0.298726	0.0813062	-0.191276	0.271022	-0.143111	0.412134	-0.0272199	0.876652	-0.105696	0.545648	-0.11617	0.506328
Pavag02G331100.1	0.15335	0.427077	-0.100256	0.604841	0.259811	0.173485	-0.345545	0.0420384	-0.183633	0.290993	-0.406747	0.0153154	-0.121461	0.487019	-0.326418	0.0556497	-0.118462	0.497916
Pavag02G331200.1	0.045217	0.815832	-0.164001	0.395267	-0.113448	0.557903	-0.249795	0.147842	-0.191382	0.270753	-0.168155	0.33425	-0.15484	0.37446	-0.0172711	0.921556	0.0887615	0.612118
Pavag02G331300.1	NA	NA	NA	NA	NA	NA	0.20029	0.248649	0.18881	0.277367	0.11043	0.527698	0.0936202	0.592701	0.125646	0.472021	0.0747903	0.669383
Pavag02G331400.1	0.326445	0.0839269	0.218972	0.253766	0.282603	0.13744	NA	NA	NA	NA	NA	NA	NA	NA	NA	NA	NA	NA
Pavag02G331400.2	0.326445	0.0839269	0.218972	0.253766	0.282603	0.13744	-0.0514112	0.769292	-0.0546205	0.755317	-0.00512098	0.976708	0.0364048	0.835525	-0.268133	0.119386	0.0146698	0.933343
Pavag02G331500.1	0.0596224	0.758671	0.0613064	0.752063	0.306746	0.105553	NA	NA	NA	NA	NA	NA	NA	NA	NA	NA	NA	NA
Pavag02G331600.1	0.00939867	0.961407	0.0595484	0.758962	0.319661	0.0909545	NA	NA	NA	NA	NA	NA	NA	NA	NA	NA	NA	NA
Pavag02G331700.1	-0.180744	0.3481	-0.121167	0.531241	-0.312564	0.0987737	-0.259004	0.132991	-0.0663591	0.704877	-0.283539	0.0988225	-0.173168	0.319828	-0.139488	0.424192	-0.244832	0.15633
Pavag02G331800.1	0.341527	0.0697947	0.240577	0.20871	-0.104568	0.589314	0.196364	0.258238	0.0357486	0.838451	0.177088	0.308824	-0.0505951	0.772858	0.0417663	0.811708	-0.0948818	0.587703
Pavag02G331900.1	0.227671	0.234915	0.132518	0.493173	0.141758	0.463235	-0.235232	0.173739	-0.00496229	0.97743	-0.188248	0.278826	-0.0232967	0.894322	-0.153586	0.378388	-0.0727225	0.678027
Pavag02G332000.1	-0.107849	0.577617	0.0990743	0.609124	0.028834	0.881967	-0.0799381	0.648047	-0.0763583	0.662856	-0.0928111	0.595915	0.189681	0.275114	-0.226852	0.190028	-0.0610458	0.727569
Pavag02G332100.1	0.19451	0.311972	0.103531	0.593032	0.101933	0.59878	-0.020546	0.906742	0.120049	0.492137	-0.0931636	0.594514	-0.049874	0.776012	-0.227918	0.187898	-0.224442	0.194904
Pavag02G332200.1	NA	NA	NA	NA	NA	NA	-0.257816	0.134843	0.0267027	0.878978	-0.230985	0.181866	-0.248298	0.150366	-0.327831	0.0545374	-0.00398179	0.981889
Pavag02G332300.1	-0.0136054	0.944156	-0.0390952	0.840425	-0.0339866	0.861062	-0.24815	0.150617	0.0103112	0.953121	-0.133053	0.446082	0.115227	0.509807	-0.223024	0.197816	0.104319	0.550925
Pavag02G332400.1	0.0422031	0.82792	0.0677753	0.726842	0.243266	0.203513	-0.122515	0.483219	0.180249	0.300129	-0.202495	0.243371	0.0382832	0.827163	-0.167128	0.337253	-0.11606	0.506733
Pavag02G332500.1	0.272316	0.152966	0.120661	0.532968	0.0185139	0.924058	0.0373211	0.831444	0.188573	0.277982	0.114396	0.512886	0.109751	0.530254	0.0196267	0.910897	-0.0532083	0.761457
Pavag02G332600.1	-0.237475	0.214817	0.108557	0.575107	-0.0404641	0.834912	NA	NA	NA	NA	NA	NA	NA	NA	NA	NA	NA	NA
Pavag02G332700.1	0.0783876	0.686077	-0.0919854	0.63509	0.139388	0.470823	-0.0226373	0.897297	0.0714724	0.683272	-0.0814575	0.641801	-0.135028	0.439298	-0.227707	0.188318	-0.158218	0.363999
Pavag02G332800.1	0.143555	0.457527	-0.00521281	0.97859	0.132724	0.492493	-0.0551691	0.752936	0.0556564	0.750822	0.0805531	0.645516	0.219688	0.20478	-0.0690376	0.69353	0.0233624	0.894026
Pavag02G332900.1	0.122669	0.526123	0.048134	0.804172	0.268048	0.159763	0.320731	0.0603089	0.352542	0.0377889	0.10322	0.55515	0.115249	0.509728	0.11351	0.516177	0.225605	0.192541
Pavag02G333100.1	0.409898	0.027221	0.177705	0.356401	0.0735118	0.704708	-0.0636792	0.716292	0.338233	0.0468838	-0.11458	0.512205	0.245491	0.155184	-0.0263969	0.880354	0.235331	0.173553
Pavag02G333200.1	0.00691287	0.971609	0.0566481	0.770382	-0.112446	0.56141	0.00558528	0.974597	-0.0692337	0.692701	-0.0674815	0.700114	0.118927	0.496219	-0.277827	0.106105	-0.0565341	0.74702
Pavag02G333300.1	0.088127	0.649405	-0.0262987	0.892283	0.252157	0.186962	NA	NA	NA	NA	NA	NA	NA	NA	NA	NA	NA	NA
Pavag02G333400.1	0.0283438	0.88396	-0.0796914	0.681125	0.083696	0.665996	NA	NA	NA	NA	NA	NA	NA	NA	NA	NA	NA	NA
Pavag02G333500.1	0.255485	0.181015	0.102401	0.597095	-0.0957312	0.621314	-0.215758	0.213201	-0.0329051	0.851151	-0.229043	0.185669	-0.165932	0.340771	-0.0266142	0.879376	0.0763025	0.663088
Pavag02G333500.2	0.255485	0.181015	0.102401	0.597095	-0.0957312	0.621314	NA	NA	NA	NA	NA	NA	NA	NA	NA	NA	NA	NA
Pavag02G333500.3	0.255485	0.181015	0.102401	0.597095	-0.0957312	0.621314	NA	NA	NA	NA	NA	NA	NA	NA	NA	NA	NA	NA
Pavag02G333600.1	0.42091	0.0229804	0.114745	0.553381	0.169744	0.378695	0.00372714	0.983047	0.126647	0.468469	0.165475	0.342123	0.337916	0.0471035	-0.174408	0.31632	-0.115199	0.509913
Pavag02G333800.1	-0.0325396	0.866924	0.0137684	0.943488	0.135531	0.483304	-0.0616206	0.725103	0.0860301	0.623151	0.0745345	0.67045	0.128288	0.462681	0.0714665	0.683297	0.360398	0.0334397
Pavag02G333900.1	0.249457	0.191885	0.31978	0.0908266	0.162079	0.400906	-0.0559183	0.749687	0.0113191	0.948544	0.0419698	0.810807	-0.0832748	0.634363	0.280342	0.102851	-0.167359	0.336575
Pavag02G334000.1	0.239949	0.209936	0.180994	0.347423	0.264816	0.165051	0.0409257	0.815432	0.184544	0.288565	0.100453	0.565859	0.165344	0.342509	0.13988	0.422877	0.149188	0.392354
Pavag02G334100.1	0.305603	0.106925	0.0404755	0.834866	0.129552	0.502985	-0.310066	0.0698746	-0.0621373	0.722888	-0.330413	0.0525505	-0.173571	0.318686	0.113481	0.516286	-0.187441	0.280927
Pavag02G334200.1	-0.111763	0.563804	0.080984	0.676228	-0.198071	0.303022	-0.016798	0.923699	0.136792	0.433289	-0.0912269	0.602232	0.261542	0.129098	0.0636983	0.716211	-0.110167	0.528689
Pavag02G334200.2	-0.152001	0.431204	0.194085	0.313052	-0.183962	0.339437	NA	NA	NA	NA	NA	NA	NA	NA	NA	NA	NA	NA
Pavag02G334200.3	-0.152001	0.431204	0.194085	0.313052	-0.183962	0.339437	NA	NA	NA	NA	NA	NA	NA	NA	NA	NA	NA	NA
Pavag02G334200.4	-0.152001	0.431204	0.194085	0.313052	-0.183962	0.339437	NA	NA	NA	NA	NA	NA	NA	NA	NA	NA	NA	NA
Pavag02G334300.1	NA	NA	NA	NA	NA	NA	0.170968	0.326108	0.161855	0.352932	0.111016	0.525497	0.116444	0.50532	0.137	0.432585	0.133632	0.44409
Pavag02G334400.1	0.186598	0.33244	0.0670054	0.72983	0.085598	0.658855	0.0783866	0.65445	0.0494165	0.778015	-0.0630423	0.719014	-0.0078646	0.964236	-0.00320589	0.985417	0.139026	0.425744
Pavag02G334500.1	-0.105924	0.584469	-0.0245559	0.899384	-0.108981	0.57361	0.115839	0.507547	0.118672	0.497152	0.0327047	0.852047	0.0898524	0.607735	0.232235	0.179446	0.212202	0.221024
Pavag02G334600.1	-0.0138094	0.94332	-0.175877	0.361449	-0.074476	0.70101	-0.283209	0.0992317	-0.0368152	0.833697	-0.341888	0.0444086	0.129323	0.459048	-0.0511285	0.770527	0.00771881	0.964899
Pavag02G334700.1	0.294254	0.121277	0.0464979	0.810707	-0.080064	0.679712	-0.0481649	0.783502	-0.0983443	0.574083	0.156775	0.368447	-0.0534551	0.760383	0.0159858	0.927378	0.116836	0.503877
Pavag02G334800.1	0.036301	0.8517	0.21027	0.273593	0.118969	0.53877	0.324165	0.0574594	-0.168115	0.334367	0.315879	0.0645238	-0.0863922	0.621684	0.11394	0.514578	0.0773923	0.658566
Pavag02G334900.1	0.24218	0.205601	0.0911821	0.638059	0.147115	0.44633	-0.326007	0.0559763	0.22101	0.202	-0.204405	0.238859	0.211203	0.223257	-0.259243	0.132621	-0.0870464	0.619036
Pavag02G335000.1	NA	NA	NA	NA	NA	NA	0.245071	0.155913	-0.0460267	0.792899	0.399976	0.0172804	0.0118876	0.945964	0.201442	0.245881	0.0874937	0.617229
Pavag02G335100.1	-0.265869	0.163315	-0.16335	0.397174	0.20752	0.28006	-0.187846	0.279871	0.224506	0.194775	-0.107226	0.539818	0.193733	0.264799	-0.083094	0.635101	0.0818476	0.640202
Pavag02G335200.1	-0.108669	0.574713	-0.203696	0.289214	-0.153848	0.425558	-0.361045	0.0331004	0.000898425	0.995913	-0.186131	0.284364	0.189987	0.274327	-0.384455	0.02259	-0.0900354	0.607001
Pavag02G335300.1	-0.022757	0.906722	-0.0195494	0.919824	-0.0119786	0.950825	0.0283719	0.871473	0.350053	0.0392589	-0.195519	0.260334	0.224082	0.195641	0.281907	0.100863	0.0550522	0.753443
Pavag02G335400.1	0.219637	0.252291	0.159459	0.408666	0.15683	0.416534	0.255803	0.138022	-0.00542243	0.975338	0.00100573	0.995425	0.0142191	0.935386	0.181003	0.298077	0.164754	0.344258
Pavag02G335500.1	-0.00953441	0.96085	0.030169	0.876542	0.0381349	0.844297	-0.278178	0.105646	-0.0975168	0.577325	-0.231089	0.181664	-0.126951	0.467393	-0.0867238	0.620341	0.0521319	0.766148
Pavag02G335500.2	0.213792	0.265451	0.161146	0.403658	0.0376864	0.846106	-0.0592312	0.735373	-0.0368563	0.833514	-0.0511372	0.770489	0.138435	0.427731	-0.0487969	0.78073	-0.0226668	0.897164
Pavag02G335500.3	0.213792	0.265451	0.161146	0.403658	0.0376864	0.846106	NA	NA	NA	NA	NA	NA	NA	NA	NA	NA	NA	NA
Pavag02G335500.4	0.213792	0.265451	0.161146	0.403658	0.0376864	0.846106	NA	NA	NA	NA	NA	NA	NA	NA	NA	NA	NA	NA
Pavag02G335500.5	0.213792	0.265451	0.161146	0.403658	0.0376864	0.846106	NA	NA	NA	NA	NA	NA	NA	NA	NA	NA	NA	NA
Pavag02G335500.6	0.213792	0.265451	0.161146	0.403658	0.0376864	0.846106	NA	NA	NA	NA	NA	NA	NA	NA	NA	NA	NA	NA
Pavag02G335500.7	0.213792	0.265451	0.161146	0.403658	0.0376864	0.846106	NA	NA	NA	NA	NA	NA	NA	NA	NA	NA	NA	NA
Pavag02G335600.1	0.135291	0.484087	-0.0258339	0.894176	0.207085	0.281091	-0.0520487	0.766511	0.118855	0.496483	0.00462654	0.978957	0.0571255	0.744461	0.0276223	0.874842	0.0417632	0.811722
Pavag02G335700.1	NA	NA	NA	NA	NA	NA	-0.358856	0.0342594	0.117687	0.500752	-0.172571	0.321526	-0.0478577	0.78485	-0.197488	0.25547	0.093694	0.592408
Pavag02G335800.1	0.224833	0.240959	-0.0184263	0.924417	0.0314433	0.87137	0.407948	0.0149872	0.16664	0.338685	0.48375	0.00323814	0.206431	0.234135	0.0188719	0.914311	0.00524626	0.976139
Pavag02G335800.2	0.289613	0.127539	0.110179	0.569377	-0.0497095	0.797892	0.114399	0.512874	-0.10852	0.534905	0.0429254	0.80658	0.0205603	0.906677	0.280418	0.102752	0.129998	0.456686
Pavag02G335900.1	0.147867	0.443984	0.0529389	0.785056	-0.127768	0.508931	NA	NA	NA	NA	NA	NA	NA	NA	NA	NA	NA	NA
Pavag02G336000.1	0.297207	0.117413	0.343688	0.0679309	0.387124	0.0380138	NA	NA	NA	NA	NA	NA	NA	NA	NA	NA	NA	NA
Pavag02G336100.1	NA	NA	NA	NA	NA	NA	0.422113	0.0115418	-0.0191516	0.913046	0.364651	0.0312613	-0.0485451	0.781834	0.104286	0.551048	0.235766	0.172736
Pavag02G336400.1	0.0330891	0.864697	-0.213411	0.266324	-0.0758986	0.695566	-0.409093	0.0146798	-0.135678	0.437078	-0.398552	0.0177195	0.0370023	0.832863	-0.264655	0.12444	0.0143693	0.934705
Pavag02G336500.1	0.188169	0.328314	0.209544	0.27529	0.326283	0.0840901	-0.236488	0.171386	-0.19787	0.254532	-0.184642	0.288305	-0.054511	0.755792	-0.32692	0.0552523	-0.0326653	0.852224
Pavag02G336600.1	NA	NA	NA	NA	NA	NA	0.133012	0.446223	0.0394247	0.822091	0.192381	0.268212	0.0483819	0.78255	0.072276	0.679898	-0.17034	0.327915
Pavag02G336700.1	0.0862198	0.656527	0.222017	0.247059	0.357101	0.0572101	0.0253595	0.885024	0.317132	0.0634138	-0.144326	0.408135	0.310625	0.0693448	0.12692	0.467505	0.201802	0.245022
Pavag02G336800.1	-0.0603522	0.755805	0.045024	0.816605	0.148565	0.441811	-0.0504104	0.773665	-0.0886052	0.612748	-0.0484831	0.782106	0.108973	0.533192	0.0614847	0.725686	-0.0646233	0.712264
Pavag02G336900.1	0.0575116	0.766977	0.00941936	0.961322	-0.0133552	0.945181	-0.132304	0.44867	-0.0347369	0.842965	-0.0155616	0.9293	0.0627954	0.72007	-0.130962	0.453325	-0.331678	0.0515989
Pavag02G337000.1	-0.249975	0.190935	0.0217212	0.910951	-0.113199	0.558774	0.262529	0.127608	0.24978	0.147868	0.250174	0.147209	0.300952	0.0789552	-0.0514328	0.769198	-0.228186	0.187366
Pavag02G337100.1	0.124089	0.521309	0.0250005	0.897572	0.0498814	0.797207	0.0593165	0.735005	0.135252	0.438533	0.0622562	0.722379	0.062602	0.720898	-0.1509	0.386883	-0.0929806	0.595241
Pavag02G337100.2	0.124089	0.521309	0.0250005	0.897572	0.0498814	0.797207	NA	NA	NA	NA	NA	NA	NA	NA	NA	NA	NA	NA
Pavag02G337200.1	-0.357758	0.0567217	-0.160037	0.406946	-0.08316	0.668014	-0.00889412	0.959558	0.0596995	0.733356	-0.16014	0.358124	-0.167684	0.335624	-0.0387322	0.825168	0.0755762	0.666109
Pavag02G337300.1	-0.212636	0.268106	-0.236285	0.217192	0.119958	0.535376	-0.233985	0.176098	-0.156705	0.368663	-0.171393	0.324889	-0.223048	0.197766	-0.379089	0.0247143	0.0299579	0.864354
Pavag02G337400.1	0.372613	0.046518	0.353445	0.0599909	0.195018	0.310687	-0.0291946	0.867779	0.0106776	0.951457	0.139388	0.424527	0.145666	0.40375	-0.110564	0.527194	0.0358053	0.838198
Pavag02G337500.1	0.174724	0.364655	0.0709347	0.714624	0.165522	0.390838	-0.234517	0.175088	-0.138158	0.428666	-0.154698	0.374903	-0.0727024	0.678111	-0.215799	0.213113	-0.274863	0.110042
Pavag02G337600.1	-0.29871	0.115482	-0.0880394	0.649731	-0.185704	0.334805	NA	NA	NA	NA	NA	NA	NA	NA	NA	NA	NA	NA
Pavag02G337700.1	0.248853	0.192999	0.190845	0.321354	0.24232	0.20533	-0.0724948	0.678981	0.0328188	0.851537	-0.0491363	0.779243	-0.088092	0.614815	0.271055	0.115258	0.172302	0.322292
Pavag02G337900.1	0.341451	0.0698609	0.158024	0.412948	-0.0460328	0.812567	-0.0482099	0.783305	-0.0650712	0.710355	-0.0812537	0.642638	0.0125384	0.94301	-0.0535899	0.759797	-0.0705116	0.687313
Pavag02G338000.1	0.102123	0.598096	-0.0408613	0.833314	-0.0240228	0.901558	-0.196597	0.257661	0.117287	0.50222	-0.266778	0.121336	0.147656	0.397289	-0.164324	0.345538	-0.019795	0.910136
Pavag02G338000.2	0.102123	0.598096	-0.0408613	0.833314	-0.0240228	0.901558	NA	NA	NA	NA	NA	NA	NA	NA	NA	NA	NA	NA
Pavag02G338100.1	NA	NA	NA	NA	NA	NA	0.0279947	0.873169	0.110268	0.52831	-0.160869	0.355912	0.1389	0.426167	0.201374	0.246046	-0.239476	0.165879
Pavag02G338100.2	NA	NA	NA	NA	NA	NA	-0.0185463	0.915784	-0.187741	0.280146	-0.188834	0.277303	-0.393995	0.0191872	-0.162051	0.352343	-0.0363954	0.835567
Pavag02G338200.1	0.0251054	0.897144	-0.0581689	0.764388	0.00415336	0.98294	-0.275621	0.109025	-0.1727	0.321157	-0.362948	0.0321191	-0.14552	0.404226	-0.381766	0.023635	-0.0602228	0.731105
Pavag02G338300.1	0.282126	0.138133	0.2959	0.119111	0.234153	0.221492	-0.113694	0.515492	-0.088093	0.614811	-0.121142	0.488175	-0.0639104	0.715305	-0.229328	0.185107	0.0288807	0.869188
Pavag02G338400.1	0.169287	0.379998	0.151057	0.434104	-0.100554	0.60376	-0.326177	0.055841	-0.0999268	0.567906	-0.224977	0.193815	0.0814289	0.641919	-0.158276	0.36382	-0.187709	0.28023
Pavag02G338500.1	0.204736	0.286706	0.0720805	0.710209	0.215755	0.260983	-0.181617	0.296413	-0.151022	0.386493	0.0219141	0.900561	0.0542229	0.757044	0.0125533	0.942943	0.0876409	0.616635
Pavag02G338600.1	0.0123379	0.949351	0.0211062	0.913462	-0.115937	0.549238	-0.270648	0.115827	-0.118066	0.499366	-0.0506476	0.772628	-0.0504349	0.773558	-0.242192	0.160987	-0.383393	0.0229981
Pavag02G338700.1	-0.351	0.0619089	-0.373256	0.0461117	0.0210449	0.913712	-0.221322	0.201347	-0.0269786	0.877737	-0.168079	0.334472	-0.146985	0.399459	-0.236543	0.171284	-0.15899	0.361631
Pavag02G338800.1	0.167866	0.384069	-0.0301645	0.876561	0.0817193	0.673448	-0.0184362	0.916283	0.0720547	0.680827	-0.020134	0.908604	0.0877776	0.616083	-0.0208072	0.905561	0.0092353	0.958008
Pavag02G338800.2	0.202401	0.292357	0.0114384	0.95304	0.243951	0.202203	NA	NA	NA	NA	NA	NA	NA	NA	NA	NA	NA	NA
Pavag02G338900.1	NA	NA	NA	NA	NA	NA	-0.075473	0.666538	0.167047	0.33749	0.0345027	0.844011	0.146662	0.400509	-0.152546	0.381664	0.0206877	0.906101
Pavag02G339000.1	-0.1573	0.415121	-0.00243901	0.989981	0.0709384	0.71461	-0.126349	0.469528	-0.093732	0.592257	0.0136567	0.937936	0.0912413	0.602174	0.0326911	0.852109	-0.0748315	0.669211
Pavag02G339100.1	-0.197654	0.30406	-0.0716276	0.711953	0.0995614	0.607357	-0.0675847	0.699676	-0.0158359	0.928057	-0.0524101	0.764934	0.0109983	0.950001	-0.249431	0.148454	-0.146164	0.402127
Pavag02G339200.1	-0.083585	0.666414	0.0651569	0.737019	0.312761	0.0985496	-0.226311	0.191115	0.0215049	0.902409	-0.0781857	0.655281	0.126482	0.469055	-0.120049	0.492134	-0.0612984	0.726485
Pavag02G339300.1	0.12012	0.534818	-0.135057	0.48485	0.289459	0.12775	-0.328691	0.0538688	-0.292547	0.0881169	-0.250621	0.146463	-0.229648	0.184478	-0.307073	0.0727614	-0.247355	0.151973
Pavag02G339400.1	0.12012	0.534818	-0.135057	0.48485	0.289459	0.12775	NA	NA	NA	NA	NA	NA	NA	NA	NA	NA	NA	NA
Pavag02G339500.1	0.341451	0.0698609	0.158024	0.412948	-0.0460328	0.812567	-0.119473	0.49423	-0.0491543	0.779164	0.0104158	0.952646	-0.145953	0.402815	0.286854	0.0947729	0.119075	0.49568
Pavag02G339600.1	0.232515	0.224834	-0.00797668	0.967243	-0.0395251	0.838693	-0.199426	0.250739	0.0229688	0.895801	-0.164223	0.345839	0.100754	0.564688	-0.464475	0.0049401	-0.246407	0.153599
Pavag02G339700.1	0.249786	0.191281	0.299619	0.114325	0.289998	0.127009	-0.198294	0.253495	0.0273706	0.875974	-0.0454039	0.795642	0.229476	0.184816	-0.219054	0.206124	-0.0817444	0.640625
Pavag02G339800.1	0.0563087	0.771722	0.0255285	0.89542	-0.0362098	0.852069	-0.222151	0.199623	-0.0428112	0.807085	-0.00956005	0.956533	0.240797	0.163487	-0.221175	0.201656	-0.285117	0.0968792
Pavag02G339900.1	0.34423	0.0674695	0.0819656	0.672518	0.0609576	0.75343	0.0177988	0.919167	-0.0812076	0.642827	-0.0875476	0.617011	-0.0234838	0.893478	-0.301003	0.0789024	-0.156116	0.370488
Pavag02G340000.1	-0.115072	0.552242	0.0808935	0.676571	-0.0378565	0.84542	-0.290342	0.0906519	-0.323371	0.058109	-0.164101	0.3462	-0.0851502	0.626723	-0.163545	0.347859	-0.253712	0.141385
Pavag02G340000.2	-0.115072	0.552242	0.0808935	0.676571	-0.0378565	0.84542	NA	NA	NA	NA	NA	NA	NA	NA	NA	NA	NA	NA
Pavag02G340000.3	-0.115072	0.552242	0.0808935	0.676571	-0.0378565	0.84542	NA	NA	NA	NA	NA	NA	NA	NA	NA	NA	NA	NA
Pavag02G340000.4	-0.115072	0.552242	0.0808935	0.676571	-0.0378565	0.84542	NA	NA	NA	NA	NA	NA	NA	NA	NA	NA	NA	NA
Pavag02G340100.1	0.190345	0.322649	0.135655	0.482902	0.192107	0.318106	0.311718	0.0683192	-0.155621	0.372027	0.360155	0.033568	-0.00946684	0.956956	0.0550006	0.753667	-0.15208	0.383137
Pavag02G340200.1	0.238617	0.212555	0.206821	0.281718	0.254269	0.183172	0.422008	0.0115645	-0.0191124	0.913223	0.522444	0.00128424	0.044241	0.80077	0.0860354	0.623129	-0.108974	0.533189
Pavag02G340300.1	-0.022413	0.908126	0.287581	0.130353	0.0552206	0.776021	0.641366	3.30088e-05	0.133787	0.443557	0.624809	6.0171e-05	-0.16458	0.344775	0.137729	0.430115	-0.0500956	0.775042
Pavag02G340400.1	0.237631	0.214508	0.225812	0.238862	0.0407334	0.833829	0.371452	0.0280198	0.065916	0.70676	0.409895	0.0144679	0.16477	0.34421	0.107319	0.539461	0.00252361	0.988521
Pavag02G340500.1	-0.147546	0.444983	0.0856697	0.658586	0.191961	0.318479	0.541275	0.000786035	0.139883	0.422868	0.58759	0.000206226	0.179931	0.300996	0.111337	0.524292	-0.00230909	0.989496
Pavag02G340600.1	-0.0338737	0.861519	0.0491918	0.799954	-0.144706	0.45389	-0.0383317	0.826948	-0.127911	0.464007	-0.0357488	0.83845	0.0552349	0.75265	-0.0582155	0.739752	-0.0375013	0.830642
Pavag02G340700.1	-0.0698671	0.718745	-0.13101	0.49815	-0.0566101	0.770532	0.249729	0.147953	0.0645774	0.712459	0.379612	0.0245003	0.109494	0.531226	0.0332162	0.84976	-0.0963734	0.581818
Pavag02G340800.1	0.345115	0.0667212	0.211035	0.27181	0.395739	0.0335864	0.47911	0.00359261	0.292692	0.0879526	0.45151	0.00647737	0.232624	0.178698	0.169466	0.33044	0.112852	0.518628
Pavag02G340900.1	0.355102	0.0587178	0.182128	0.344359	0.249869	0.191129	-0.241245	0.162681	-0.0343533	0.844678	-0.160205	0.357928	0.166114	0.340235	-0.358637	0.0343774	-0.129816	0.457321
Pavag02G341000.1	-0.00492116	0.979787	0.048202	0.803901	0.12415	0.5211	-0.158509	0.363105	0.0436601	0.803334	-0.0542737	0.756823	0.15266	0.381304	-0.421912	0.0115855	0.0146923	0.93324
Pavag02G341100.1	0.170993	0.375143	0.11425	0.555104	0.321478	0.0890301	-0.223122	0.197614	0.0871817	0.618489	-0.0796328	0.649305	0.208376	0.229658	-0.0622149	0.722556	-0.0873067	0.617984
Pavag02G341200.1	0.152405	0.429966	0.0926952	0.63247	0.0743915	0.701334	0.181088	0.297848	0.174561	0.315889	0.15946	0.360197	0.0558585	0.749946	-0.0579694	0.740815	-0.113449	0.516403
Pavag02G341300.1	0.134917	0.485309	0.117763	0.542922	0.265832	0.163377	-0.325342	0.056508	-0.141143	0.418661	-0.320021	0.0609117	-0.106504	0.542566	-0.236892	0.170633	-0.150151	0.389272
Pavag02G341400.1	-0.0376445	0.846275	-0.0663163	0.732508	0.315174	0.0958416	-0.173633	0.31851	-0.130009	0.456648	-0.230748	0.182327	-0.077007	0.660163	-0.197928	0.25439	-0.139802	0.42314
Pavag02G341500.1	0.0502285	0.795825	0.19127	0.320257	-0.163082	0.397958	-0.0283959	0.871366	-0.0422069	0.809758	0.136812	0.43322	0.0719248	0.681372	-0.0707836	0.686168	-0.0543452	0.756513
Pavag02G341600.1	0.341451	0.0698609	0.158024	0.412948	-0.0460328	0.812567	0.107609	0.538363	0.140355	0.421288	0.0958687	0.583806	0.0414338	0.813181	-0.292472	0.0882032	0.0172971	0.921439
Pavag02G341700.1	-0.207295	0.280593	-0.456297	0.0128478	-0.344996	0.0668219	NA	NA	NA	NA	NA	NA	NA	NA	NA	NA	NA	NA
Pavag02G341800.1	0.0279517	0.885555	-0.137429	0.477141	0.118213	0.541369	0.145274	0.405031	-0.0567939	0.745895	0.0200557	0.908958	-0.0467602	0.789672	0.104464	0.550367	-0.0366762	0.834316
Pavag02G341800.2	0.0279517	0.885555	-0.137429	0.477141	0.118213	0.541369	NA	NA	NA	NA	NA	NA	NA	NA	NA	NA	NA	NA
Pavag02G341800.3	0.0279517	0.885555	-0.137429	0.477141	0.118213	0.541369	NA	NA	NA	NA	NA	NA	NA	NA	NA	NA	NA	NA
Pavag02G341900.1	0.341451	0.0698609	0.158024	0.412948	-0.0460328	0.812567	-0.274404	0.110661	-0.00413237	0.981204	-0.129925	0.456942	0.166565	0.338908	-0.285567	0.0963297	0.0780259	0.655941
Pavag02G341900.2	0.169287	0.379998	0.151057	0.434104	-0.100554	0.60376	NA	NA	NA	NA	NA	NA	NA	NA	NA	NA	NA	NA
Pavag02G342000.1	0.341643	0.0696938	0.0955206	0.622085	0.443319	0.0160107	0.159174	0.361069	-0.041893	0.811147	0.17147	0.324669	-0.0315531	0.857203	-0.100064	0.567371	-0.140691	0.420166
Pavag02G342100.1	0.150726	0.435123	0.207495	0.280118	-0.13248	0.493296	0.326154	0.0558591	0.211369	0.222884	0.0445803	0.799273	0.0230898	0.895255	0.370315	0.0285414	0.290828	0.0900885
Pavag02G342200.1	0.0706129	0.715865	0.0295845	0.878917	0.00397198	0.983685	NA	NA	NA	NA	NA	NA	NA	NA	NA	NA	NA	NA
Pavag02G342300.1	0.409898	0.027221	0.177705	0.356401	0.0735118	0.704708	0.0240017	0.891142	0.0460776	0.792675	-0.0309618	0.859852	-0.141654	0.41696	-0.233957	0.176151	0.03024	0.863088
Pavag02G342400.1	0.239949	0.209936	0.180994	0.347423	0.264816	0.165051	0.124816	0.474975	0.24404	0.157718	-0.0377786	0.829408	0.183913	0.290246	0.106308	0.543312	-0.0685791	0.695467
Pavag02G342500.1	-0.289357	0.127891	-0.149393	0.439242	-0.0531915	0.784055	-0.106935	0.540925	0.216094	0.212472	-0.0208027	0.905582	0.109233	0.532209	-0.0152898	0.930532	0.20827	0.229901
Pavag02G342600.1	0.0295388	0.879102	0.217737	0.256521	0.249347	0.192088	-0.30343	0.0764004	0.00801037	0.963574	-0.216886	0.210762	0.24034	0.164312	-0.254686	0.139812	-0.0970437	0.579182
Pavag02G342700.1	NA	NA	NA	NA	NA	NA	0.000189203	0.999139	-0.0122541	0.9443	-0.143316	0.41146	0.146053	0.40249	-0.166475	0.339172	0.0698698	0.690018
Pavag02G342800.1	0.178394	0.354509	0.222739	0.245485	-0.0711203	0.713908	0.00901122	0.959026	0.0580343	0.740534	-0.000555575	0.997473	0.0493953	0.778108	-0.185125	0.287023	-0.136595	0.433959
Pavag02G342900.1	0.239949	0.209936	0.180994	0.347423	0.264816	0.165051	0.108364	0.535498	0.257451	0.135416	0.122358	0.483783	0.212016	0.221439	-0.136496	0.434294	-0.0205086	0.906911
Pavag02G343000.1	NA	NA	NA	NA	NA	NA	0.000735844	0.996653	0.159435	0.360272	0.0375528	0.830413	-0.0146436	0.933461	-0.0319608	0.855377	-0.0370749	0.83254
Pavag02G343100.1	0.149602	0.438596	-0.0123993	0.9491	0.051935	0.78904	0.406213	0.0154631	0.455827	0.00592539	0.268673	0.118614	0.281408	0.101494	0.0243979	0.889357	0.0300742	0.863832
Pavag02G343100.2	0.149602	0.438596	-0.0123993	0.9491	0.051935	0.78904	NA	NA	NA	NA	NA	NA	NA	NA	NA	NA	NA	NA
Pavag02G343200.1	0.306738	0.105563	0.160528	0.405487	0.0973939	0.615239	0.0808306	0.644375	-0.100339	0.566303	0.0417696	0.811694	-0.16427	0.345699	0.231848	0.180194	0.0326224	0.852416
Pavag02G343300.1	0.199854	0.2986	0.0578106	0.765799	0.275879	0.147453	0.217193	0.210099	0.065359	0.709129	0.106831	0.541318	0.106557	0.542364	0.355693	0.0359927	0.092589	0.596799
Pavag02G343300.2	0.204736	0.286706	0.0720805	0.710209	0.215755	0.260983	NA	NA	NA	NA	NA	NA	NA	NA	NA	NA	NA	NA
Pavag02G343400.1	NA	NA	NA	NA	NA	NA	-0.267715	0.119984	0.200203	0.248861	-0.330622	0.0523925	0.145436	0.404502	-0.183272	0.291959	0.103954	0.552324
Pavag02G343500.1	0.143555	0.457527	-0.00521281	0.97859	0.132724	0.492493	-0.0602805	0.730857	-0.287266	0.0942796	-0.0662954	0.705147	0.122229	0.48425	-0.0528844	0.762868	-0.330098	0.05279
Pavag02G343700.1	-0.0983543	0.611741	0.124943	0.518423	0.0963435	0.619074	-0.154648	0.375059	-0.195513	0.260348	-0.240884	0.163331	-0.140547	0.420647	-0.0868343	0.619894	-0.137593	0.430575
Pavag02G343800.1	0.173789	0.367266	-0.0103181	0.957635	0.177037	0.358241	0.116631	0.504631	0.1138	0.515099	0.165869	0.340959	-0.0310667	0.859382	0.145717	0.403583	0.264329	0.124923
Pavag02G343900.1	0.104127	0.590895	0.178357	0.35461	0.143451	0.457859	NA	NA	NA	NA	NA	NA	NA	NA	NA	NA	NA	NA
Pavag02G344000.1	-0.0417627	0.82969	0.0427293	0.825806	-0.160539	0.405456	NA	NA	NA	NA	NA	NA	NA	NA	NA	NA	NA	NA
Pavag02G344100.1	0.135192	0.48441	0.00801238	0.967096	0.325816	0.0845606	-0.285923	0.0958977	-0.296467	0.0837471	-0.305722	0.0740952	-0.416821	0.012741	-0.29991	0.0800488	-0.354474	0.036679
Pavag02G344200.1	-0.0442905	0.819544	0.0459292	0.812982	0.166697	0.387437	NA	NA	NA	NA	NA	NA	NA	NA	NA	NA	NA	NA
Pavag02G344300.1	-0.0876935	0.651021	-0.0958913	0.620728	0.169679	0.378879	-0.123144	0.480958	-0.110427	0.52771	-0.0293421	0.867117	0.00786286	0.964244	-0.125162	0.473745	-0.154572	0.375298
Pavag02G344400.1	0.0373078	0.847634	-0.128596	0.506166	-0.200391	0.297278	-0.0765316	0.662136	-0.15535	0.372869	0.0960742	0.582996	0.0423893	0.808951	-0.0464732	0.790935	-0.0872298	0.618295
Pavag02G344600.1	0.239949	0.209936	0.180994	0.347423	0.264816	0.165051	0.0379615	0.828594	0.118351	0.498323	0.0933688	0.593698	0.245239	0.155621	0.182593	0.293783	0.0405985	0.816882
Pavag02G344700.1	NA	NA	NA	NA	NA	NA	0.00293326	0.986657	-0.00184722	0.991597	0.121693	0.486181	-0.122036	0.484946	0.0593183	0.734998	0.0776088	0.657668
Pavag02G344800.1	0.167554	0.384966	-0.0470563	0.808475	0.240485	0.20889	-0.0467228	0.789837	-0.0735024	0.674761	0.00678972	0.969122	-0.0140826	0.936005	-0.436286	0.00879028	-0.368278	0.0294963
Pavag02G344800.2	0.167554	0.384966	-0.0470563	0.808475	0.240485	0.20889	0.0777107	0.657246	0.16969	0.329794	0.0212741	0.903452	0.187415	0.280997	0.319418	0.0614273	0.252589	0.143215
Pavag02G344900.1	-0.118016	0.542049	0.0963493	0.619053	0.140327	0.467808	0.158482	0.363188	0.262087	0.128274	0.0860352	0.62313	0.125256	0.47341	0.248947	0.149269	0.389791	0.0206299
Pavag02G345000.1	0.169355	0.379805	0.273656	0.150875	0.0833165	0.667425	-0.0174422	0.920782	0.0734388	0.675028	-0.00835645	0.962001	-0.131744	0.450608	0.019725	0.910453	0.0625819	0.720984
Pavag02G345100.1	0.0151759	0.937721	-0.0041665	0.982886	0.203399	0.289932	-0.156332	0.369816	0.2354	0.173424	-0.225327	0.193104	0.0550657	0.753384	0.0902996	0.605942	0.172898	0.320595
Pavag02G345200.1	0.204049	0.288361	0.033813	0.861765	0.236853	0.216058	0.0512693	0.769912	-0.383289	0.0230384	0.278489	0.105241	-0.26597	0.122511	-0.098839	0.572149	-0.374583	0.026623
Pavag02G345300.1	0.367532	0.0498295	0.200345	0.297391	0.0478179	0.805434	-0.237403	0.169687	-0.461298	0.00528422	-0.231825	0.180237	-0.316566	0.0639129	-0.155666	0.371886	-0.0960621	0.583044
Pavag02G345400.1	0.169926	0.378176	-0.0524752	0.786896	0.365132	0.0514573	-0.160746	0.356284	0.0573627	0.743436	-0.0710096	0.685217	-0.169031	0.331702	-0.165425	0.342269	0.20458	0.238447
Pavag02G345500.1	0.236564	0.216634	0.120843	0.532347	-0.141707	0.463401	-0.408677	0.0147909	0.0276511	0.874713	-0.299022	0.080991	-0.00611754	0.972177	-0.281833	0.100956	0.0139635	0.936545
Pavag02G345500.2	0.236564	0.216634	0.120843	0.532347	-0.141707	0.463401	NA	NA	NA	NA	NA	NA	NA	NA	NA	NA	NA	NA
Pavag02G345500.3	0.236564	0.216634	0.120843	0.532347	-0.141707	0.463401	NA	NA	NA	NA	NA	NA	NA	NA	NA	NA	NA	NA
Pavag02G345700.1	0.0204223	0.916256	-0.207956	0.279027	-0.0922128	0.63425	-0.0357389	0.838494	-0.144828	0.406489	-0.262988	0.126919	-0.153331	0.379191	-0.131205	0.452482	0.0055647	0.974691
Pavag02G345800.1	-0.0867439	0.654567	0.0662699	0.732688	0.115332	0.55134	0.160749	0.356275	0.0258549	0.882794	0.0894463	0.609365	-0.0144264	0.934446	0.179698	0.301633	0.109145	0.532544
Pavag02G345900.1	-0.0326596	0.866437	-0.137397	0.477244	0.205623	0.284578	0.172782	0.320924	0.17051	0.327425	0.169143	0.331377	0.0595205	0.734127	0.0602969	0.730787	0.0986517	0.572881
Pavag02G346000.1	0.204736	0.286706	0.0720805	0.710209	0.215755	0.260983	-0.161318	0.354555	-0.21484	0.215203	-0.283487	0.0988866	-0.353706	0.0371171	-0.507889	0.00184178	-0.25449	0.140126
Pavag02G346000.2	0.204736	0.286706	0.0720805	0.710209	0.215755	0.260983	NA	NA	NA	NA	NA	NA	NA	NA	NA	NA	NA	NA
Pavag02G346000.3	0.204736	0.286706	0.0720805	0.710209	0.215755	0.260983	NA	NA	NA	NA	NA	NA	NA	NA	NA	NA	NA	NA
Pavag02G346000.4	0.204736	0.286706	0.0720805	0.710209	0.215755	0.260983	NA	NA	NA	NA	NA	NA	NA	NA	NA	NA	NA	NA
Pavag02G346100.1	0.186677	0.332233	0.0636147	0.743033	0.298837	0.11532	0.0931966	0.594383	0.220493	0.203084	0.159133	0.361194	0.312706	0.067403	-0.0377824	0.829391	0.000893686	0.995935
Pavag02G346200.1	0.308455	0.103526	0.216357	0.259623	0.290007	0.126997	-0.258097	0.134403	0.0176648	0.919774	-0.202374	0.243659	0.0378517	0.829083	-0.185833	0.285152	-0.128498	0.461943
Pavag02G346300.1	0.204736	0.286706	0.0720805	0.710209	0.215755	0.260983	0.164069	0.346297	0.0128736	0.941489	0.174052	0.317326	0.0248497	0.887321	0.336145	0.0483467	-0.220225	0.203648
Pavag02G346400.1	0.199288	0.3	0.137999	0.475298	0.182928	0.342208	-0.358227	0.0345988	-0.159337	0.360571	-0.337428	0.0474431	-0.220505	0.203058	-0.433175	0.00934074	-0.382438	0.02337
Pavag02G346500.1	0.0595144	0.759095	0.150823	0.434824	0.030302	0.876002	0.0430041	0.806232	0.120319	0.491155	0.0831807	0.634747	0.141442	0.417664	-0.0277171	0.874416	0.0228077	0.896528
Pavag02G346600.1	-0.0589691	0.761239	0.307094	0.105139	0.0401468	0.836189	0.008338	0.962085	0.15659	0.369018	-0.165302	0.342633	0.139749	0.423316	-0.0769675	0.660327	0.0452833	0.796173
Pavag02G346700.1	-0.130969	0.498284	0.0501683	0.796065	0.103481	0.593214	0.183967	0.290102	0.00943437	0.957104	0.177882	0.306626	0.0945679	0.588945	-0.255841	0.137962	-0.0568915	0.745473
Pavag02G346800.1	-0.065636	0.735154	-0.139956	0.469	-0.169969	0.378054	NA	NA	NA	NA	NA	NA	NA	NA	NA	NA	NA	NA
Pavag02G346900.1	0.169921	0.37819	0.0853629	0.659736	-0.09056	0.640363	NA	NA	NA	NA	NA	NA	NA	NA	NA	NA	NA	NA
Pavag02G347000.1	0.0546295	0.778359	-0.0610991	0.752876	0.0234568	0.903866	-0.179263	0.302823	-0.244726	0.156516	-0.0634136	0.717427	-0.213156	0.218906	-0.19687	0.25699	-0.435914	0.00885446
Pavag02G347100.1	0.0901706	0.641807	0.090618	0.640148	0.0606263	0.75473	NA	NA	NA	NA	NA	NA	NA	NA	NA	NA	NA	NA
Pavag02G347200.1	0.31479	0.0962681	0.241567	0.206787	0.440686	0.0167253	NA	NA	NA	NA	NA	NA	NA	NA	NA	NA	NA	NA
Pavag02G347300.1	NA	NA	NA	NA	NA	NA	0.0948016	0.58802	0.0482602	0.783084	0.117886	0.500025	0.0739562	0.672864	0.0590348	0.736219	0.147795	0.396841
Pavag02G347400.1	0.0712644	0.713353	0.0738049	0.703583	-0.401178	0.0310128	0.0834427	0.633677	0.0686266	0.695267	0.149445	0.39153	0.115231	0.509795	-0.0550449	0.753474	0.0853142	0.626056
Pavag02G347500.1	0.0975892	0.614527	0.168815	0.381348	0.325098	0.0852879	0.15405	0.376932	0.157009	0.367723	0.0734487	0.674986	0.082911	0.635849	0.438439	0.00842567	0.491855	0.00269138
Pavag02G347600.1	0.328665	0.0817201	0.0614917	0.751337	0.363677	0.0524641	-0.127181	0.466583	-0.121147	0.488156	-0.070837	0.685944	-0.051521	0.768813	-0.0496604	0.776947	0.0262675	0.880936
Pavag02G347700.1	0.326445	0.0839269	0.218972	0.253766	0.282603	0.13744	-0.315426	0.0649283	0.057429	0.743149	-0.17006	0.328724	0.222657	0.198573	-0.597723	0.000149703	-0.144863	0.406374
Pavag02G347800.1	-0.145162	0.452455	0.0889409	0.646375	-0.0762589	0.69419	-0.317861	0.0627744	-0.0344887	0.844073	-0.247988	0.150893	0.0256461	0.883734	-0.10213	0.559358	0.0629245	0.719518
Pavag02G347800.2	-0.145162	0.452455	0.0889409	0.646375	-0.0762589	0.69419	NA	NA	NA	NA	NA	NA	NA	NA	NA	NA	NA	NA
Pavag02G347900.1	0.0279517	0.885555	-0.137429	0.477141	0.118213	0.541369	-0.475772	0.00386797	-0.106528	0.542475	-0.378253	0.0250597	-0.140969	0.419239	-0.00268917	0.987768	-0.0353374	0.840285
Pavag02G348000.1	-0.189109	0.325858	-0.0305831	0.874861	0.0728892	0.707099	-0.140954	0.41929	-0.131043	0.453042	-0.038808	0.824831	0.0450889	0.79703	-0.0828287	0.636185	-0.0731972	0.676038
Pavag02G348100.1	0.345115	0.0667212	0.211035	0.27181	0.395739	0.0335864	0.170331	0.327942	0.201126	0.246641	0.12597	0.470869	0.0564693	0.7473	0.162744	0.350259	0.158282	0.363801
Pavag02G348200.1	-0.078781	0.684581	0.1114	0.565078	-0.258782	0.175257	-0.0642349	0.71392	0.493719	0.00257763	0.00887532	0.959643	0.394598	0.0189875	-0.17481	0.315189	0.150353	0.388625
Pavag02G348300.1	0.0991454	0.608866	0.124205	0.520916	0.0833183	0.667418	0.0941145	0.59074	0.0756291	0.665888	0.269655	0.117222	0.147175	0.398845	0.0625599	0.721078	0.13297	0.446368
Pavag02G348300.2	0.0991454	0.608866	0.124205	0.520916	0.0833183	0.667418	0.0434741	0.804156	0.0101612	0.953802	0.0381095	0.827936	-7.10759e-05	0.999677	0.0623777	0.721858	0.108956	0.533256
Pavag02G348400.1	0.350042	0.0626734	0.26624	0.162707	0.260926	0.17158	0.026781	0.878626	0.0373888	0.831143	0.0812858	0.642506	0.0261954	0.881261	-0.114882	0.511085	0.214325	0.216332
Pavag02G348500.1	-0.106121	0.583767	-0.110859	0.566979	-0.163894	0.395582	NA	NA	NA	NA	NA	NA	NA	NA	NA	NA	NA	NA
Pavag02G348600.1	NA	NA	NA	NA	NA	NA	0.0772398	0.659198	0.173972	0.317553	0.0312977	0.858347	0.0902266	0.606235	-0.0324842	0.853034	0.122098	0.48472
Pavag02G348700.1	0.288366	0.12926	0.0998562	0.606288	0.305967	0.106487	-0.154329	0.376057	0.276177	0.108284	-0.271663	0.114413	0.154844	0.374447	-0.147656	0.397288	0.0986779	0.572778
Pavag02G348800.1	-0.12282	0.525611	0.343059	0.0684689	0.079483	0.681915	0.0669639	0.702309	0.131333	0.452037	0.249022	0.149142	0.190809	0.272216	-0.0277506	0.874266	0.148407	0.394864
Pavag02G348800.10	-0.0135005	0.944586	0.237224	0.215317	0.172811	0.370011	-0.147284	0.39849	-0.225662	0.192424	-0.331499	0.0517321	-0.293251	0.0873202	-0.0712144	0.684356	0.0882107	0.614336
Pavag02G348800.11	-0.0135005	0.944586	0.237224	0.215317	0.172811	0.370011	NA	NA	NA	NA	NA	NA	NA	NA	NA	NA	NA	NA
Pavag02G348800.12	-0.0135005	0.944586	0.237224	0.215317	0.172811	0.370011	NA	NA	NA	NA	NA	NA	NA	NA	NA	NA	NA	NA
Pavag02G348800.2	-0.0135005	0.944586	0.237224	0.215317	0.172811	0.370011	NA	NA	NA	NA	NA	NA	NA	NA	NA	NA	NA	NA
Pavag02G348800.3	-0.0135005	0.944586	0.237224	0.215317	0.172811	0.370011	NA	NA	NA	NA	NA	NA	NA	NA	NA	NA	NA	NA
Pavag02G348800.4	-0.0135005	0.944586	0.237224	0.215317	0.172811	0.370011	NA	NA	NA	NA	NA	NA	NA	NA	NA	NA	NA	NA
Pavag02G348800.5	-0.0135005	0.944586	0.237224	0.215317	0.172811	0.370011	NA	NA	NA	NA	NA	NA	NA	NA	NA	NA	NA	NA
Pavag02G348800.6	-0.0200964	0.917588	0.213139	0.266949	0.177991	0.355613	-0.0710224	0.685164	0.0997288	0.568677	0.107352	0.539337	0.392331	0.0197481	-0.196244	0.258535	-0.177937	0.306475
Pavag02G348800.7	-0.0200964	0.917588	0.213139	0.266949	0.177991	0.355613	NA	NA	NA	NA	NA	NA	NA	NA	NA	NA	NA	NA
Pavag02G348800.8	0.0862198	0.656527	0.222017	0.247059	0.357101	0.0572101	-0.215063	0.214715	-0.17427	0.31671	-0.481224	0.00342715	-0.433135	0.00934803	-0.180645	0.299051	-0.111138	0.525039
Pavag02G348800.9	0.0862198	0.656527	0.222017	0.247059	0.357101	0.0572101	NA	NA	NA	NA	NA	NA	NA	NA	NA	NA	NA	NA
Pavag02G348900.1	-0.143921	0.456369	-0.033946	0.861226	0.240363	0.209128	0.292219	0.0884908	0.253492	0.141742	0.288834	0.0924167	0.306417	0.0734069	0.111009	0.525525	0.0981606	0.574802
Pavag02G349100.1	-0.0724038	0.708965	-0.07799	0.68759	0.0274825	0.887464	-0.0445555	0.799382	-0.274907	0.109982	0.16092	0.355759	-0.0591713	0.735631	-0.330139	0.0527588	-0.463551	0.00503815
Pavag02G349300.1	-0.469584	0.0101676	-0.383992	0.0397348	-0.321265	0.0892533	-0.114821	0.511311	-0.040391	0.817803	-0.0315681	0.857136	-0.0267364	0.878826	-0.240619	0.163808	-0.0687144	0.694896
Pavag02G349400.1	0.328665	0.0817201	0.0614917	0.751337	0.363677	0.0524641	-0.115241	0.509757	-0.173753	0.31817	-0.111505	0.523662	-0.288614	0.0926758	-0.180862	0.298461	-0.0674716	0.700156
Pavag02G349400.2	0.313338	0.0978971	0.0793165	0.682547	0.341361	0.0699398	0.067516	0.699968	0.120583	0.490198	0.0525279	0.764421	0.24189	0.161525	0.190187	0.273812	0.142333	0.414708
Pavag02G349500.1	0.0989338	0.609635	0.187738	0.329442	0.216411	0.259501	-0.204501	0.238634	-0.0718911	0.681513	-0.143688	0.410234	-0.0907879	0.603987	-0.239128	0.166516	-0.00563271	0.974382
Pavag02G349500.2	0.0989338	0.609635	0.187738	0.329442	0.216411	0.259501	NA	NA	NA	NA	NA	NA	NA	NA	NA	NA	NA	NA
Pavag02G349700.1	0.378239	0.0430575	0.281322	0.139308	0.480304	0.00836283	0.249996	0.147506	0.360856	0.0331993	0.185535	0.285939	0.4261	0.0107026	0.238605	0.167472	0.278424	0.105325
Pavag02G349800.1	NA	NA	NA	NA	NA	NA	-0.242501	0.160437	0.0609345	0.728047	-0.272871	0.112748	-0.00100191	0.995442	0.0775959	0.657722	-0.172022	0.323091
Pavag02G349900.1	0.167554	0.384966	-0.0470563	0.808475	0.240485	0.20889	-0.0806972	0.644924	-0.0448393	0.79813	-0.133992	0.442852	0.120938	0.488913	0.0476249	0.785872	0.349013	0.0398865
Pavag02G349900.2	0.167554	0.384966	-0.0470563	0.808475	0.240485	0.20889	NA	NA	NA	NA	NA	NA	NA	NA	NA	NA	NA	NA
Pavag02G350000.1	NA	NA	NA	NA	NA	NA	-0.352635	0.0377347	-0.178264	0.305573	-0.277197	0.106934	-0.106266	0.543473	-0.180499	0.299449	0.0539621	0.758178
Pavag02G350100.1	-0.245603	0.199068	0.190919	0.321164	-0.368896	0.0489229	-0.041004	0.815085	-0.0799543	0.647981	-0.0973396	0.578021	-0.127961	0.463829	-0.164784	0.344169	-0.0319317	0.855508
Pavag02G350100.2	0.235758	0.218249	0.0865643	0.655238	0.348378	0.0640184	-0.231237	0.181376	0.0188709	0.914315	-0.454146	0.00613532	-0.155269	0.373122	-0.082998	0.635493	-0.080433	0.64601
Pavag02G350100.3	0.235758	0.218249	0.0865643	0.655238	0.348378	0.0640184	NA	NA	NA	NA	NA	NA	NA	NA	NA	NA	NA	NA
Pavag02G350100.4	0.235758	0.218249	0.0865643	0.655238	0.348378	0.0640184	NA	NA	NA	NA	NA	NA	NA	NA	NA	NA	NA	NA
Pavag02G350200.1	-0.403814	0.0298238	-0.0928193	0.632012	0.107388	0.579258	-0.0997437	0.568619	-0.0946698	0.588541	0.0795543	0.649629	0.0889104	0.611519	0.115025	0.510556	0.148463	0.394684
Pavag02G350300.1	0.275852	0.147493	0.134368	0.487102	-0.0114019	0.95319	-0.311471	0.0685499	-0.205303	0.236756	-0.235915	0.172457	-0.112732	0.519075	0.140415	0.421088	0.0488428	0.780529
Pavag02G350400.1	-0.324234	0.0861704	-0.101611	0.599942	-0.0265858	0.891114	0.0256466	0.883731	-0.000748383	0.996596	-0.165698	0.341462	-0.0210759	0.904347	0.0216755	0.901639	-0.18061	0.299145
Pavag02G350500.1	0.326445	0.0839269	0.218972	0.253766	0.282603	0.13744	0.0319006	0.855647	0.259713	0.131896	0.0730009	0.67686	0.265637	0.122998	-0.145164	0.405389	-0.0485519	0.781804
Pavag02G350500.2	0.326445	0.0839269	0.218972	0.253766	0.282603	0.13744	NA	NA	NA	NA	NA	NA	NA	NA	NA	NA	NA	NA
Pavag02G350500.3	0.326445	0.0839269	0.218972	0.253766	0.282603	0.13744	NA	NA	NA	NA	NA	NA	NA	NA	NA	NA	NA	NA
Pavag02G350500.4	0.326445	0.0839269	0.218972	0.253766	0.282603	0.13744	NA	NA	NA	NA	NA	NA	NA	NA	NA	NA	NA	NA
Pavag02G350500.5	0.326445	0.0839269	0.218972	0.253766	0.282603	0.13744	NA	NA	NA	NA	NA	NA	NA	NA	NA	NA	NA	NA
Pavag02G350500.6	0.326445	0.0839269	0.218972	0.253766	0.282603	0.13744	NA	NA	NA	NA	NA	NA	NA	NA	NA	NA	NA	NA
Pavag02G350600.1	0.0120531	0.950519	0.178553	0.354072	-0.223984	0.242787	-0.0787054	0.653132	0.066443	0.70452	0.12217	0.48446	0.318316	0.0623784	-0.0493833	0.778161	0.120586	0.490188
Pavag02G350700.1	0.0946304	0.62535	0.201751	0.293942	0.269595	0.157274	-0.0546022	0.755396	-0.0174732	0.920641	-0.0367447	0.834011	-0.0135576	0.938386	-0.0878053	0.615971	0.103668	0.553427
Pavag02G350800.1	NA	NA	NA	NA	NA	NA	0.258477	0.13381	-0.112311	0.520649	-0.0670792	0.701819	-0.217186	0.210115	0.0368969	0.833333	-0.0667091	0.70339
Pavag02G350900.1	0.173002	0.369475	0.223825	0.243131	-0.0739057	0.703196	-0.127029	0.467119	0.0273909	0.875883	-0.0233789	0.893951	0.0523574	0.765164	0.0140122	0.936324	0.166142	0.340152
Pavag02G351000.1	-0.131351	0.497021	0.17089	0.375436	0.211829	0.26997	-0.0186866	0.915149	-0.128478	0.462013	-0.134217	0.442079	-0.306035	0.0737844	0.179161	0.303103	0.049931	0.775763
Pavag02G351100.1	NA	NA	NA	NA	NA	NA	-0.0421679	0.809931	-0.173666	0.318416	0.182644	0.293645	-0.0747721	0.669459	-0.0667369	0.703272	-0.0369781	0.832971
Pavag02G351200.1	0.188717	0.326881	0.237575	0.214619	0.368645	0.0490888	0.0375101	0.830603	0.139531	0.424047	-0.0949184	0.587558	0.0342592	0.845098	0.210787	0.224193	0.273203	0.112294
Pavag02G351300.1	-0.287492	0.130477	-0.255628	0.180763	-0.236971	0.215821	0.0411846	0.814284	-0.0328024	0.851611	0.110636	0.526923	0.0271486	0.876972	-0.116193	0.506244	-0.172818	0.320823
Pavag02G351400.1	NA	NA	NA	NA	NA	NA	0.245838	0.154582	0.350723	0.0388588	0.070939	0.685514	0.161454	0.354141	-0.0448368	0.798141	0.206792	0.233299
Pavag02G351500.1	0.169489	0.379423	0.263867	0.166628	0.134311	0.487288	NA	NA	NA	NA	NA	NA	NA	NA	NA	NA	NA	NA
Pavag02G351600.1	0.203266	0.290254	0.21607	0.26027	-0.0306947	0.874408	-0.145018	0.405866	-0.190049	0.274168	-0.128694	0.461254	-0.0625664	0.72105	-0.160305	0.357624	-0.258873	0.133195
Pavag02G351700.1	0.190384	0.322546	0.0771443	0.690811	0.008094	0.966761	0.274964	0.109905	0.311788	0.0682539	0.135858	0.436465	0.243646	0.15841	0.0642049	0.714048	0.0777233	0.657194
Pavag02G351700.2	0.190384	0.322546	0.0771443	0.690811	0.008094	0.966761	-0.330948	0.0521461	-0.332941	0.0506622	-0.248759	0.149585	-0.267692	0.120018	-0.10268	0.557232	-0.104722	0.549378
Pavag02G351800.1	-0.0462359	0.811755	0.105078	0.587489	-0.0962914	0.619265	0.00976932	0.955582	0.152449	0.381971	-0.0932614	0.594125	0.196935	0.25683	0.178134	0.30593	-0.171675	0.324082
Pavag02G351900.1	NA	NA	NA	NA	NA	NA	-0.20945	0.227211	0.11579	0.507727	0.0578509	0.741326	0.169702	0.329757	-0.043317	0.804849	0.137085	0.432296
Pavag02G352000.1	0.263345	0.1675	0.0768204	0.692046	0.190518	0.3222	-0.237187	0.170086	-0.122922	0.481757	-0.246642	0.153195	-0.16988	0.329244	-0.120368	0.490977	-0.13799	0.429234
Pavag02G352100.1	0.212357	0.268749	0.117156	0.545017	0.199017	0.30067	-0.0513679	0.769481	-0.00753461	0.965736	0.0225072	0.897884	-0.130815	0.453838	0.196241	0.258543	0.0412874	0.813829
Pavag02G352200.1	0.239518	0.210781	0.163582	0.396495	0.214462	0.263922	0.139071	0.425593	-0.0479029	0.784652	0.0839879	0.631453	0.0584864	0.738584	0.141086	0.41885	-0.154212	0.376422
Pavag02G352300.1	0.30703	0.105214	0.208482	0.277786	0.12154	0.529965	-0.195762	0.25973	-0.284332	0.0978416	0.0096252	0.956237	-0.344344	0.0428056	-0.170008	0.328874	-0.0898026	0.607935
Pavag02G352400.1	-0.35728	0.0570765	-0.145441	0.451576	0.01574	0.935411	0.412249	0.0138599	-0.0465386	0.790647	0.162462	0.351107	-0.117465	0.501567	0.110731	0.526568	-0.25894	0.13309
Pavag02G352500.1	0.00691287	0.971609	0.0566481	0.770382	-0.112446	0.56141	-0.0987797	0.572381	0.0648677	0.711222	-0.309815	0.0701125	-0.129714	0.457678	-0.0387863	0.824927	0.115674	0.508158
Pavag02G352500.2	0.00691287	0.971609	0.0566481	0.770382	-0.112446	0.56141	NA	NA	NA	NA	NA	NA	NA	NA	NA	NA	NA	NA
Pavag02G352500.3	0.00691287	0.971609	0.0566481	0.770382	-0.112446	0.56141	-0.113561	0.515989	-0.00777716	0.964633	-0.0435333	0.803894	0.0280542	0.872901	-0.248929	0.149299	-0.08233	0.638225
Pavag02G352600.1	-0.00748727	0.969252	0.158695	0.410941	0.00643841	0.973557	-0.143368	0.411288	0.100982	0.563804	-0.0737692	0.673646	0.0979757	0.575526	-0.398384	0.0177719	-0.0344968	0.844037
Pavag02G352700.1	0.306432	0.105929	0.168405	0.382521	-0.0864162	0.655792	0.0780631	0.655787	0.140878	0.419543	0.0578892	0.741161	0.121495	0.486897	0.232984	0.178008	0.166427	0.339312
Pavag02G352800.1	0.204736	0.286706	0.0720805	0.710209	0.215755	0.260983	-0.0903954	0.605559	0.193405	0.265624	-0.151674	0.384423	0.0901621	0.606493	-0.185436	0.2862	0.100081	0.567307
Pavag02G352800.2	0.204736	0.286706	0.0720805	0.710209	0.215755	0.260983	0.160205	0.357927	0.290377	0.0906109	-0.086941	0.619463	0.0414083	0.813294	-0.00468656	0.978684	0.180886	0.298396
Pavag02G352900.1	-0.279558	0.141911	-0.0545323	0.778743	-0.0821914	0.671666	0.0712597	0.684166	0.236786	0.170831	0.247481	0.151757	0.182774	0.293296	0.0618882	0.723955	0.129626	0.457986
Pavag02G353000.1	0.00293401	0.987948	0.0516802	0.790053	0.0485967	0.802326	-0.0839982	0.631411	0.0148577	0.932491	-0.116901	0.503638	-0.0256409	0.883757	-0.160037	0.358437	-0.118062	0.499379
Pavag02G353100.1	NA	NA	NA	NA	NA	NA	-0.182405	0.294287	-0.209877	0.226244	-0.245936	0.154413	-0.243624	0.158449	-0.39635	0.0184164	-0.24542	0.155307
Pavag02G353200.1	-0.150333	0.436334	-0.30784	0.104252	0.187571	0.329881	-0.343446	0.0433863	-0.207747	0.231098	-0.265864	0.122666	-0.116196	0.506231	-0.375573	0.0261937	-0.326772	0.0553686
Pavag02G353300.1	0.374151	0.0455511	0.543095	0.00233169	-0.0318849	0.869579	NA	NA	NA	NA	NA	NA	NA	NA	NA	NA	NA	NA
Pavag02G353400.1	-0.0528097	0.785569	0.0193696	0.920559	0.0269818	0.889502	0.0416519	0.812215	0.163905	0.346785	0.0255336	0.88424	0.23209	0.179726	0.0394936	0.821785	-0.00657077	0.970117
Pavag02G353400.2	-0.0528097	0.785569	0.0193696	0.920559	0.0269818	0.889502	NA	NA	NA	NA	NA	NA	NA	NA	NA	NA	NA	NA
Pavag02G353500.1	-0.0760502	0.694987	0.0655458	0.735505	0.048371	0.803227	-0.0642086	0.714032	-0.0443423	0.800323	-0.0316052	0.85697	0.0141909	0.935514	0.00461002	0.979032	0.0761686	0.663644
Pavag02G353600.1	NA	NA	NA	NA	NA	NA	-0.0734524	0.674971	-0.234321	0.17546	-0.170541	0.327336	-0.152369	0.382221	0.0749293	0.668803	-0.0472715	0.787425
Pavag02G353800.1	-0.195452	0.309589	-0.194186	0.312795	0.161525	0.402539	-0.178241	0.305634	-0.213925	0.217211	-0.00917928	0.958262	-0.322314	0.0589822	-0.276383	0.10801	-0.0362902	0.836036
Pavag02G353900.1	-0.234894	0.219991	-0.353884	0.059652	0.188751	0.326793	-0.0216887	0.90158	-0.0904995	0.605141	-0.219182	0.205851	-0.0934615	0.59333	0.0995335	0.569439	0.0265569	0.879634
Pavag02G354000.1	-0.158887	0.410368	-0.285045	0.133929	0.171099	0.374843	-0.130867	0.453656	-0.0114305	0.948039	0.0412311	0.814078	0.135045	0.439241	0.282757	0.0997966	0.32523	0.0565979
Pavag02G354200.1	0.20593	0.283843	0.309696	0.102073	0.0722658	0.709496	-0.331526	0.0517125	-0.293666	0.086853	-0.294517	0.0859	-0.254555	0.140023	-0.251495	0.145013	-0.298312	0.0817495
Pavag02G354300.1	0.292128	0.124117	0.0883823	0.648454	-0.0343267	0.859685	-0.0933834	0.59364	0.0220968	0.899737	-0.0234014	0.893849	0.024694	0.888022	0.304859	0.0749564	0.19865	0.252625
Pavag02G354300.2	0.305219	0.107388	0.169539	0.379281	-0.100156	0.605203	-0.320457	0.0605412	-0.0632627	0.718072	-0.343224	0.0435306	-0.130611	0.454547	-0.213042	0.21916	-0.106563	0.542341
Pavag02G354300.3	0.305219	0.107388	0.169539	0.379281	-0.100156	0.605203	NA	NA	NA	NA	NA	NA	NA	NA	NA	NA	NA	NA
Pavag02G354400.1	0.292128	0.124117	0.0883823	0.648454	-0.0343267	0.859685	0.370295	0.0285509	0.142357	0.414629	0.284147	0.0980703	-0.143558	0.410662	0.136049	0.435817	-0.0578898	0.741158
Pavag02G354400.2	0.292128	0.124117	0.0883823	0.648454	-0.0343267	0.859685	0.0370214	0.832779	0.190673	0.272566	0.0816699	0.64093	0.22165	0.200664	-0.0475099	0.786377	-0.104015	0.552089
Pavag02G354500.1	NA	NA	NA	NA	NA	NA	-0.43521	0.0089773	-0.255169	0.139036	-0.484409	0.00319028	-0.279311	0.104175	-0.33973	0.0458569	-0.075947	0.664566
Pavag02G354500.2	NA	NA	NA	NA	NA	NA	-0.249132	0.148957	0.263746	0.125787	-0.0785249	0.653878	0.300302	0.0796364	0.0731212	0.676357	0.152992	0.380255
Pavag02G354500.3	NA	NA	NA	NA	NA	NA	0.304273	0.0755455	0.359124	0.0341157	0.255126	0.139104	0.293037	0.0875616	-0.0478233	0.785001	-0.0873571	0.617781
Pavag02G354600.1	0.121848	0.528917	0.19521	0.310199	0.167318	0.385647	-0.445808	0.00727367	-0.17995	0.300945	-0.236306	0.171725	0.00714726	0.967496	-0.63491	4.18889e-05	-0.345529	0.0420487
Pavag02G354700.1	NA	NA	NA	NA	NA	NA	0.210363	0.225147	0.349663	0.0394931	0.170213	0.328281	0.2564	0.137074	0.105553	0.546196	0.221266	0.201464
Pavag02G354800.1	0.316352	0.0945393	0.0668426	0.730462	0.0218976	0.91023	-0.19221	0.268647	-0.191094	0.271487	-0.217524	0.209389	0.212159	0.22112	0.151736	0.384228	-0.0330223	0.850627
Pavag02G354900.1	0.0279517	0.885555	-0.137429	0.477141	0.118213	0.541369	0.163566	0.347798	-0.228735	0.186278	0.171143	0.325605	-0.328316	0.0541598	-0.0746895	0.669803	-0.096106	0.582871
Pavag02G355000.1	-0.481419	0.0081916	-0.599071	0.000595228	-0.195357	0.309828	0.112211	0.521023	0.0955124	0.585212	-0.0450228	0.797321	-0.0635918	0.716665	0.182006	0.295364	0.0420854	0.810296
Pavag02G355200.1	0.181055	0.347256	0.11474	0.553398	0.0959313	0.620582	0.238469	0.167721	0.160231	0.357849	0.144541	0.40743	0.0604959	0.729931	0.0340897	0.845855	0.0971613	0.57872
Pavag02G355300.1	0.0551182	0.776426	-0.0828545	0.669165	0.0466914	0.809934	-0.225532	0.192688	0.114706	0.511737	-0.146918	0.399677	0.244779	0.156424	-0.160398	0.35734	0.0664881	0.704329
Pavag02G355400.1	NA	NA	NA	NA	NA	NA	0.0845902	0.629	-0.0418577	0.811304	0.0119999	0.945454	0.0029956	0.986374	-0.0399825	0.819615	-0.0369794	0.832965
Pavag02G355500.1	0.114836	0.553062	0.0423291	0.827414	0.185255	0.335996	0.0101083	0.954043	-0.119214	0.495172	-0.0154954	0.9296	-0.0314339	0.857737	-0.211343	0.222944	-0.231937	0.180021
Pavag02G355600.1	-0.250911	0.189224	-0.0906539	0.640016	-0.236471	0.216821	-0.109383	0.531643	0.215241	0.214327	-0.109071	0.532823	0.245359	0.155412	-0.320825	0.0602297	-0.217303	0.209864
Pavag02G355700.1	0.218097	0.255716	0.0402569	0.835746	0.239999	0.20984	-0.0575112	0.742794	-0.0111439	0.94934	-0.153367	0.379076	-0.0109825	0.950073	0.0499551	0.775657	0.0789568	0.652094
Pavag02G355800.1	0.189363	0.325198	0.134046	0.488154	0.0437962	0.821525	-0.06529	0.709423	-0.0661664	0.705695	-0.174096	0.317201	-0.113409	0.516551	-0.25934	0.132471	-0.0805187	0.645658
Pavag02G355900.1	-0.012818	0.947383	-0.0732405	0.705749	0.171776	0.372929	-0.138805	0.426485	0.190229	0.273705	-0.325303	0.0565398	-0.0543822	0.756352	-0.17685	0.309486	0.184346	0.289092
Pavag02G356200.1	-0.133641	0.489483	-0.183157	0.341594	-0.189242	0.325512	-0.0493722	0.778209	-0.0458947	0.79348	0.157617	0.365847	0.176612	0.310148	-0.178524	0.304854	-0.168207	0.334098
Pavag02G356300.1	-0.168585	0.382006	-0.0989134	0.609709	-0.269148	0.15799	NA	NA	NA	NA	NA	NA	NA	NA	NA	NA	NA	NA
Pavag02G356400.1	0.198811	0.301183	0.0900063	0.642417	0.494455	0.00640013	0.279466	0.103976	-0.12892	0.460458	0.365446	0.0308668	-0.1577	0.365591	0.0112341	0.94893	-0.132456	0.448143
Pavag02G356500.2	NA	NA	NA	NA	NA	NA	0.146851	0.399894	0.1055	0.546397	0.0157491	0.92845	0.1913	0.270962	0.185989	0.284739	0.0515525	0.768676
Pavag02G356600.1	0.0165848	0.931952	0.0178006	0.926977	-0.0999192	0.606059	0.208723	0.228866	0.0169811	0.922869	0.0661993	0.705555	-0.188326	0.278622	0.0915625	0.600891	-0.0672521	0.701087
Pavag02G356700.1	0.204736	0.286706	0.0720805	0.710209	0.215755	0.260983	NA	NA	NA	NA	NA	NA	NA	NA	NA	NA	NA	NA
Pavag02G356800.1	0.204736	0.286706	0.0720805	0.710209	0.215755	0.260983	NA	NA	NA	NA	NA	NA	NA	NA	NA	NA	NA	NA
Pavag02G356900.1	NA	NA	NA	NA	NA	NA	-0.11001	0.52928	-0.0895281	0.609037	-0.13683	0.43316	-0.239746	0.165389	-0.161907	0.352775	-0.179883	0.301129
Pavag02G357000.1	-0.24561	0.199054	-0.150348	0.436289	-0.138819	0.472654	-0.236873	0.170669	-0.244469	0.156964	-0.170613	0.327131	-0.218182	0.20798	-0.139115	0.425443	-0.11202	0.521737
Pavag02G357100.1	0.167554	0.384966	-0.0470563	0.808475	0.240485	0.20889	NA	NA	NA	NA	NA	NA	NA	NA	NA	NA	NA	NA
Pavag02G357200.1	0.275761	0.147633	0.216137	0.26012	0.167769	0.384349	0.329189	0.053485	0.35314	0.0374422	0.12193	0.485325	0.121469	0.486993	0.366602	0.0303013	0.341018	0.0449883
Pavag02G357200.2	0.275761	0.147633	0.216137	0.26012	0.167769	0.384349	NA	NA	NA	NA	NA	NA	NA	NA	NA	NA	NA	NA
Pavag02G357300.1	-0.131649	0.496035	-0.0281937	0.884571	-0.315759	0.095193	-0.293888	0.0866037	-0.263435	0.126251	-0.459677	0.00546761	-0.411268	0.0141106	-0.188385	0.278469	-0.15938	0.360439
Pavag02G357400.1	0.0592215	0.760246	0.0724788	0.708677	-0.426815	0.0209393	0.0050566	0.977001	0.214315	0.216353	-0.0617156	0.724695	0.0244109	0.889298	0.13077	0.453995	0.112789	0.518864
Pavag02G357500.1	0.0746705	0.700265	-0.00215132	0.991163	-0.0281363	0.884804	0.0259699	0.882276	0.130744	0.454086	-0.0487805	0.780802	0.0913046	0.601921	-0.0691209	0.693178	0.0192723	0.9125
Pavag02G357600.1	0.433438	0.0188298	0.185472	0.335419	0.196586	0.306734	-0.0006806	0.996904	0.0387915	0.824904	-0.0423626	0.809069	0.0706576	0.686698	0.297704	0.0824041	0.0177421	0.919424
Pavag02G357700.1	0.316352	0.0945393	0.0668426	0.730462	0.0218976	0.91023	-0.00761039	0.965391	0.256203	0.137386	-0.181826	0.29585	0.0566248	0.746627	-0.210283	0.225327	-0.0152004	0.930937
Pavag02G357800.1	0.409898	0.027221	0.177705	0.356401	0.0735118	0.704708	0.0105257	0.952147	0.0353002	0.840451	0.145197	0.405281	0.201529	0.245674	0.217046	0.210416	0.341682	0.0445455
Pavag02G357800.2	0.341451	0.0698609	0.158024	0.412948	-0.0460328	0.812567	0.171112	0.325696	-0.185909	0.284949	-0.00181267	0.991754	-0.243472	0.158718	0.0637979	0.715785	-0.053609	0.759714
Pavag02G357800.3	0.409898	0.027221	0.177705	0.356401	0.0735118	0.704708	-0.179717	0.301581	0.0258064	0.883012	-0.25359	0.141582	-0.0412486	0.814001	-0.0862971	0.622069	0.251612	0.144821
Pavag02G357900.1	0.331674	0.0787993	0.238942	0.211914	0.261339	0.170878	-0.200662	0.247753	-0.0538659	0.758596	-0.0829913	0.63552	0.149602	0.391026	-0.220238	0.203621	-0.385523	0.0221858
Pavag02G358000.1	0.167981	0.383738	-0.174916	0.36412	0.182393	0.343644	0.138694	0.426859	0.0244916	0.888934	0.045018	0.797343	-0.0285501	0.870673	0.200837	0.247335	0.13772	0.430147
Pavag02G358000.2	0.00547442	0.977515	-0.217704	0.256595	0.231143	0.227659	0.0880025	0.615176	0.00525003	0.976121	0.0298623	0.864782	0.0850374	0.627181	0.206303	0.23443	0.314589	0.0656821
Pavag02G358300.1	0.367513	0.0498422	0.0772648	0.690352	0.0311315	0.872635	0.241133	0.162882	0.196409	0.258128	0.0814626	0.64178	0.149074	0.392721	0.248167	0.150589	0.142074	0.415565
Pavag02G358500.1	-0.263274	0.167619	-0.203641	0.289346	0.0894204	0.644592	0.204584	0.238439	0.145434	0.404508	0.074621	0.670089	0.0958908	0.583719	0.157418	0.366462	0.178288	0.305504
Pavag02G358600.1	-0.083585	0.666414	0.0651569	0.737019	0.312761	0.0985496	-0.0603668	0.730486	-0.106668	0.541941	0.0402591	0.818388	-0.174374	0.316418	0.0447975	0.798315	0.243584	0.158519
Pavag02G358700.1	0.031612	0.870685	0.0425491	0.82653	-0.296265	0.118635	-0.186076	0.284511	-0.175417	0.313485	-0.149943	0.389936	0.107335	0.539403	-0.3354	0.048877	-0.213497	0.218153
Pavag02G358800.1	0.182128	0.34436	0.241783	0.206368	0.133328	0.490511	-0.0408171	0.815914	0.241151	0.16285	-0.15066	0.387647	0.361903	0.0326552	-0.162144	0.352062	0.0228768	0.896216
Pavag02G358900.1	0.0747711	0.699879	-0.127971	0.508255	0.09116	0.638142	0.0890988	0.610762	0.121036	0.488555	0.0135762	0.938302	0.070555	0.68713	0.0642505	0.713853	0.145126	0.405513
Pavag02G359000.1	0.338407	0.0725555	0.0487024	0.801905	0.0531565	0.784193	-0.140702	0.42013	0.136003	0.435973	-0.255717	0.138161	0.0707407	0.686348	-0.043279	0.805017	-0.0480864	0.783847
Pavag02G359100.1	-0.0955719	0.621898	-0.0942576	0.626719	-0.21228	0.268926	0.447943	0.00696627	0.151368	0.385395	0.352062	0.0380689	-0.0524199	0.764892	0.235002	0.174172	0.234855	0.17445
Pavag02G359200.1	-0.240561	0.208742	-0.0958665	0.620819	-0.396855	0.0330452	0.273842	0.111422	-0.0987602	0.572457	0.453534	0.00621331	-0.148647	0.394094	0.270803	0.11561	0.16955	0.330197
Pavag02G359300.1	0.152405	0.429966	0.0926952	0.63247	0.0743915	0.701334	NA	NA	NA	NA	NA	NA	NA	NA	NA	NA	NA	NA
Pavag02G359300.2	0.152405	0.429966	0.0926952	0.63247	0.0743915	0.701334	0.0314792	0.857534	0.192626	0.267591	-0.0608528	0.728398	0.145879	0.403056	-0.020483	0.907026	0.0545628	0.755568
Pavag02G359300.3	0.152405	0.429966	0.0926952	0.63247	0.0743915	0.701334	NA	NA	NA	NA	NA	NA	NA	NA	NA	NA	NA	NA
Pavag02G359400.1	0.325644	0.0847344	0.236489	0.216783	0.271464	0.154306	-0.0293665	0.867007	0.0176189	0.919982	-0.00353755	0.983909	-0.00312358	0.985792	-0.0957427	0.584303	-0.00657785	0.970085
Pavag02G359600.1	-0.00387446	0.984086	0.0168294	0.930951	0.406357	0.0287124	-0.143568	0.410629	-0.0910034	0.603125	-0.105601	0.546012	-0.123931	0.478139	-0.296167	0.0840759	-0.157068	0.36754
Pavag02G359700.1	0.127047	0.511346	-0.046084	0.812362	-0.158995	0.410048	0.0941616	0.590554	-0.151878	0.383777	-0.224202	0.195395	-0.326119	0.0558873	-0.0703247	0.6881	-0.0964795	0.581401
Pavag02G359800.1	NA	NA	NA	NA	NA	NA	-0.359378	0.0339802	0.0190058	0.913705	-0.200078	0.249162	0.137138	0.432116	-0.479056	0.00359693	-0.128446	0.462124
Pavag02G359900.1	0.0929043	0.631699	0.0665465	0.731613	0.258301	0.176089	-0.355982	0.0358312	-0.132108	0.44935	-0.335694	0.0486671	-0.0264732	0.88001	-0.257801	0.134867	-0.1372	0.431907
Pavag02G360000.1	-0.0823498	0.671068	0.0539266	0.781142	-0.261689	0.170286	-0.248604	0.149849	-0.259646	0.131999	-0.200647	0.24779	-0.298139	0.081936	-0.104976	0.548402	-0.193824	0.26457
Pavag02G360000.2	-0.0823498	0.671068	0.0539266	0.781142	-0.261689	0.170286	NA	NA	NA	NA	NA	NA	NA	NA	NA	NA	NA	NA
Pavag02G360100.1	-0.328854	0.0815342	-0.378936	0.0426438	0.0144351	0.940756	0.377008	0.0255815	0.289478	0.091659	0.393439	0.0193732	0.390757	0.0202909	0.138106	0.428841	0.0411267	0.814541
Pavag02G360100.2	0.100041	0.605617	0.019815	0.918738	0.114804	0.553174	0.00647482	0.970553	-0.0764192	0.662603	0.0899567	0.607317	0.00401444	0.98174	0.0408675	0.81569	0.0906046	0.604721
Pavag02G360200.1	NA	NA	NA	NA	NA	NA	0.326081	0.0559173	-0.000940845	0.99572	0.328657	0.0538953	0.0827666	0.636439	0.0347726	0.842806	0.126888	0.467616
Pavag02G360300.1	-0.165611	0.390581	-0.133383	0.490328	0.186857	0.331759	0.149282	0.392054	-0.180585	0.299213	-0.0155027	0.929567	0.0357387	0.838495	0.229841	0.1841	0.0525092	0.764503
Pavag02G360400.1	-0.150959	0.434405	0.0661566	0.733128	-0.0639729	0.741635	-0.00788272	0.964154	0.186534	0.283305	0.0668387	0.70284	0.195258	0.260984	0.131837	0.450287	-0.0088289	0.959854
Pavag02G360400.2	-0.150959	0.434405	0.0661566	0.733128	-0.0639729	0.741635	NA	NA	NA	NA	NA	NA	NA	NA	NA	NA	NA	NA
Pavag02G360500.1	0.0279517	0.885555	-0.137429	0.477141	0.118213	0.541369	0.0154812	0.929665	0.100119	0.567157	-0.0940722	0.590908	-0.10645	0.542771	0.102273	0.558806	0.0334213	0.848842
Pavag02G360500.2	0.0279517	0.885555	-0.137429	0.477141	0.118213	0.541369	0.158581	0.362886	0.173674	0.318396	0.0925974	0.596766	0.171714	0.32397	0.335328	0.0489284	0.30892	0.0709693
Pavag02G360600.1	0.215942	0.26056	0.155067	0.421856	0.0302874	0.876062	0.0983361	0.574115	0.0137895	0.937335	0.00127604	0.994195	-0.0413994	0.813333	-0.21939	0.20541	0.284473	0.0976688
Pavag02G360600.2	0.215942	0.26056	0.155067	0.421856	0.0302874	0.876062	0.235967	0.17236	-0.0865212	0.621161	0.360204	0.0335419	-0.0887379	0.612213	0.0908338	0.603803	0.122523	0.483192
Pavag02G360700.1	-0.0363767	0.851395	-0.173908	0.366934	-0.06532	0.736384	0.0291154	0.868135	0.305107	0.074708	-0.129883	0.457087	0.106928	0.54095	-0.0865708	0.62096	0.304936	0.0748797
Pavag02G360800.1	0.491225	0.00680975	0.341612	0.0697205	0.452916	0.0136168	0.305963	0.0738554	0.258643	0.133552	0.21385	0.217376	0.163036	0.349382	0.0152965	0.930501	0.203725	0.240458
Pavag02G360900.1	-0.180744	0.3481	-0.121167	0.531241	-0.312564	0.0987737	0.386573	0.0217946	0.140991	0.419166	0.234058	0.175958	0.081068	0.6434	0.260523	0.130651	0.0899446	0.607365
Pavag02G361000.1	0.322254	0.0882175	0.276239	0.146903	0.170394	0.376843	-0.141019	0.419072	0.0675631	0.699768	-0.108148	0.536317	0.0764055	0.66266	-0.271159	0.115113	0.0733837	0.675258
Pavag02G361100.1	NA	NA	NA	NA	NA	NA	-0.0216243	0.90187	0.100928	0.564014	-0.00222132	0.989896	0.24679	0.152941	-0.0413642	0.813489	-0.115821	0.507615
Pavag02G361200.1	0.123041	0.524859	-0.0826016	0.670118	0.352986	0.0603474	-0.109813	0.530023	-0.0654987	0.708535	0.248788	0.149536	0.276569	0.107763	-0.049344	0.778333	0.0171482	0.922113
Pavag02G361200.2	0.123041	0.524859	-0.0826016	0.670118	0.352986	0.0603474	0.165512	0.342013	0.198184	0.253763	-0.239587	0.165679	-0.218583	0.207125	0.0828663	0.636032	0.114683	0.511823
Pavag02G361300.1	0.0279517	0.885555	-0.137429	0.477141	0.118213	0.541369	-0.105173	0.547648	-0.0760989	0.663934	-0.22761	0.188511	-0.173959	0.31759	-0.324058	0.057547	-0.0839555	0.631585
Pavag02G361400.1	0.0612536	0.75227	0.219397	0.252824	-0.13982	0.469434	-0.399581	0.017401	0.0460414	0.792835	-0.351157	0.0386014	-0.0936222	0.592692	-0.297845	0.0822521	-0.0523856	0.765041
Pavag02G361500.1	0.204736	0.286706	0.0720805	0.710209	0.215755	0.260983	NA	NA	NA	NA	NA	NA	NA	NA	NA	NA	NA	NA
Pavag02G361500.2	0.204736	0.286706	0.0720805	0.710209	0.215755	0.260983	-0.300724	0.0791939	-0.25955	0.132147	-0.244997	0.156044	0.0217327	0.901381	-0.271997	0.113951	-0.113266	0.517086
Pavag02G361500.3	0.204736	0.286706	0.0720805	0.710209	0.215755	0.260983	NA	NA	NA	NA	NA	NA	NA	NA	NA	NA	NA	NA
Pavag02G361500.4	0.204736	0.286706	0.0720805	0.710209	0.215755	0.260983	NA	NA	NA	NA	NA	NA	NA	NA	NA	NA	NA	NA
Pavag02G361500.5	0.204736	0.286706	0.0720805	0.710209	0.215755	0.260983	NA	NA	NA	NA	NA	NA	NA	NA	NA	NA	NA	NA
Pavag02G361500.6	0.204736	0.286706	0.0720805	0.710209	0.215755	0.260983	NA	NA	NA	NA	NA	NA	NA	NA	NA	NA	NA	NA
Pavag02G361500.7	0.204736	0.286706	0.0720805	0.710209	0.215755	0.260983	NA	NA	NA	NA	NA	NA	NA	NA	NA	NA	NA	NA
Pavag02G361500.8	0.204736	0.286706	0.0720805	0.710209	0.215755	0.260983	NA	NA	NA	NA	NA	NA	NA	NA	NA	NA	NA	NA
Pavag02G361600.1	-0.065684	0.734967	-0.00588864	0.975815	0.162385	0.400005	-0.122834	0.482071	-0.49377	0.00257458	-0.0715495	0.682948	-0.453076	0.00627231	0.0804443	0.645964	0.0959815	0.583362
Pavag02G361600.2	0.0923608	0.633703	0.17744	0.357129	0.106193	0.583508	-0.204056	0.239678	-0.00479196	0.978204	0.0113274	0.948507	0.0226318	0.897322	-0.153134	0.379811	-0.0181956	0.917371
Pavag02G361600.3	0.198872	0.301032	-0.0357917	0.853759	0.329388	0.0810111	NA	NA	NA	NA	NA	NA	NA	NA	NA	NA	NA	NA
Pavag02G361700.1	-0.0178193	0.9269	-0.16326	0.397437	-0.385341	0.0389862	-0.355504	0.0360982	-0.205694	0.235844	-0.263961	0.125467	-0.181461	0.296836	-0.190598	0.272757	-0.0784084	0.654359
Pavag02G361700.2	-0.0178193	0.9269	-0.16326	0.397437	-0.385341	0.0389862	NA	NA	NA	NA	NA	NA	NA	NA	NA	NA	NA	NA
Pavag02G361800.1	NA	NA	NA	NA	NA	NA	-0.02277	0.896698	-0.000477703	0.997827	-0.290961	0.089934	-0.169084	0.331547	0.00894627	0.959321	0.137685	0.430265
Pavag02G361900.1	0.204736	0.286706	0.0720805	0.710209	0.215755	0.260983	-0.189556	0.275439	-0.0887299	0.612246	-0.156854	0.368202	0.135362	0.438158	0.177835	0.306757	-0.185096	0.2871
Pavag02G362000.1	0.39685	0.0330471	0.215405	0.261776	0.41245	0.0261853	-0.127814	0.46435	-0.104415	0.550554	-0.199952	0.249467	0.0450047	0.797401	-0.157324	0.366749	-0.114847	0.511215
Pavag02G362100.1	NA	NA	NA	NA	NA	NA	0.0533174	0.760983	0.0624922	0.721368	-0.0180286	0.918127	0.0237291	0.892372	0.106009	0.544452	0.119781	0.493111
Pavag02G362200.1	0.0241441	0.901063	-0.0345452	0.8588	-0.0249065	0.897955	-0.209953	0.226073	0.03125	0.858561	-0.209796	0.226429	-0.00629395	0.971375	-0.145019	0.405865	0.103721	0.553221
Pavag02G362300.1	-0.20022	0.297698	-0.0969693	0.616788	0.0972083	0.615916	NA	NA	NA	NA	NA	NA	NA	NA	NA	NA	NA	NA
Pavag02G362400.1	-0.249975	0.190935	0.0217212	0.910951	-0.113199	0.558774	-0.41704	0.0126894	-0.436305	0.00878695	-0.191199	0.271219	-0.204087	0.239606	-0.313645	0.0665407	-0.479657	0.00354915
Pavag02G362500.1	-0.242911	0.204193	-0.0655922	0.735324	-0.217082	0.257991	0.176868	0.309437	0.241932	0.16145	0.295694	0.0845961	0.295278	0.0850546	0.16738	0.336514	0.200584	0.247943
Pavag02G362600.1	0.318977	0.0916862	0.0773724	0.689941	0.339856	0.0712627	0.161297	0.354615	-0.0332987	0.849391	0.228135	0.187468	-0.0176135	0.920006	0.115684	0.50812	0.0757161	0.665526
Pavag02G362700.1	NA	NA	NA	NA	NA	NA	-0.241549	0.162136	0.269146	0.117942	-0.250497	0.146669	0.0945232	0.589121	0.0166532	0.924355	0.220754	0.202536
Pavag02G362800.1	NA	NA	NA	NA	NA	NA	0.0952747	0.58615	0.122128	0.484612	0.129873	0.457123	0.143504	0.410838	-0.103277	0.554932	-0.112238	0.520922
Pavag02G362900.1	0.0568758	0.769484	0.0170867	0.929898	0.0909703	0.638843	-0.0213023	0.903324	0.0701722	0.688743	0.093966	0.591329	0.187227	0.281489	-0.0764329	0.662546	0.065711	0.707631
Pavag02G362900.2	0.401537	0.0308486	0.293761	0.121931	0.344194	0.0675001	-0.183299	0.291886	-0.180738	0.298798	-0.3406	0.0452687	-0.366019	0.0305854	-0.277685	0.106291	-0.23778	0.16899
Pavag02G362900.3	-0.154596	0.423284	-0.177142	0.35795	0.0610782	0.752957	-0.0561253	0.74879	-0.222495	0.198908	-0.124577	0.475829	-0.313122	0.0670191	0.0935581	0.592947	-0.000611611	0.997218
Pavag02G362900.4	0.401537	0.0308486	0.293761	0.121931	0.344194	0.0675001	NA	NA	NA	NA	NA	NA	NA	NA	NA	NA	NA	NA
Pavag02G362900.5	0.0568758	0.769484	0.0170867	0.929898	0.0909703	0.638843	NA	NA	NA	NA	NA	NA	NA	NA	NA	NA	NA	NA
Pavag02G363000.1	0.0107454	0.955882	-0.370243	0.0480402	0.177626	0.356618	NA	NA	NA	NA	NA	NA	NA	NA	NA	NA	NA	NA
Pavag02G363100.1	0.0131527	0.946011	-0.222209	0.24664	0.0559385	0.773183	NA	NA	NA	NA	NA	NA	NA	NA	NA	NA	NA	NA
Pavag02G363200.1	0.0373844	0.847325	-0.256219	0.179722	0.206931	0.281458	NA	NA	NA	NA	NA	NA	NA	NA	NA	NA	NA	NA
Pavag02G363300.1	-0.0959649	0.620459	-0.0762384	0.694268	0.0110194	0.954758	NA	NA	NA	NA	NA	NA	NA	NA	NA	NA	NA	NA
Pavag02G363400.1	0.242445	0.20509	0.245371	0.199505	0.204242	0.287896	0.0449361	0.797704	-0.128819	0.460815	0.017697	0.919628	-0.0540562	0.757769	-0.152818	0.380805	-0.10612	0.544029
Pavag02G363500.1	NA	NA	NA	NA	NA	NA	-0.0171269	0.922209	0.491838	0.00269243	-0.11577	0.507802	0.287058	0.0945282	-0.119358	0.494647	0.244358	0.15716
Pavag02G363600.1	0.326075	0.0842994	0.168963	0.380924	0.289589	0.12757	-0.164117	0.346154	-0.194232	0.263546	-0.150793	0.387224	-0.0563654	0.74775	-0.222967	0.197932	-0.185255	0.286678
Pavag02G363700.1	-0.125511	0.516507	0.147359	0.445567	0.0279617	0.885514	-0.118329	0.498403	0.11775	0.500521	-0.17227	0.322384	0.173688	0.318354	-0.00975799	0.955634	0.184656	0.288267
Pavag02G363800.1	NA	NA	NA	NA	NA	NA	-0.187648	0.280387	0.082196	0.638774	-0.158899	0.361912	-0.0290977	0.868214	-0.211678	0.222194	0.0585094	0.738484
Pavag02G363900.1	NA	NA	NA	NA	NA	NA	0.108166	0.536248	0.10461	0.549806	0.115885	0.507377	0.146025	0.40258	-0.110738	0.526542	-0.0725757	0.678642
Pavag02G364000.1	NA	NA	NA	NA	NA	NA	0.0373186	0.831455	0.00602336	0.972605	-0.0452016	0.796533	-0.0210542	0.904445	0.127676	0.464834	-0.0422884	0.809398
Pavag02G364100.1	0.341451	0.0698609	0.158024	0.412948	-0.0460328	0.812567	0.3513	0.0385168	0.25195	0.144263	0.229595	0.184582	0.276841	0.107402	0.448637	0.00686874	0.137049	0.432419
Pavag02G364200.1	-0.0357419	0.85396	0.298226	0.116101	-0.0241968	0.900848	-0.228189	0.187359	0.161499	0.354006	-0.236406	0.171539	0.31252	0.0675747	-0.220484	0.203104	0.044666	0.798895
Pavag02G364300.1	0.144006	0.456102	-0.0577819	0.765912	0.139497	0.470473	0.0247057	0.887969	-0.0561471	0.748695	0.075007	0.66848	-0.128457	0.462086	0.218472	0.207362	0.120565	0.490262
Pavag02G364400.1	0.122933	0.525225	0.0542007	0.780056	0.0399927	0.83681	-0.0557504	0.750414	-0.04775	0.785323	-0.0962364	0.582357	-0.0821063	0.639141	0.0991155	0.571069	0.0487712	0.780843
Pavag02G364500.1	0.407819	0.0280888	0.0792772	0.682697	0.152745	0.428926	-0.427575	0.0104056	-0.0840517	0.631193	-0.247219	0.152206	0.156727	0.368595	-0.358188	0.0346196	-0.0614371	0.72589
Pavag02G364600.1	-0.0346864	0.858229	0.103218	0.594158	-0.421363	0.0228183	-0.0261909	0.881281	0.0823884	0.637986	-0.122791	0.482226	-0.0676889	0.699235	0.108575	0.534699	0.0629909	0.719234
Pavag02G364700.1	-0.159889	0.407384	-0.334803	0.0758481	-0.157965	0.413126	-0.0305511	0.861693	-0.089887	0.607596	-0.190594	0.272767	-0.199651	0.250194	0.0545903	0.755448	-0.129369	0.458885
Pavag02G364800.1	0.145748	0.450611	0.10262	0.596306	-0.115608	0.550379	-0.29502	0.0853403	-0.368538	0.0293731	-0.224227	0.195344	-0.470038	0.00438388	-0.12194	0.485292	-0.0516694	0.768165
Pavag02G364800.2	0.145748	0.450611	0.10262	0.596306	-0.115608	0.550379	0.349628	0.0395143	0.266764	0.121357	0.351868	0.0381822	0.351646	0.0383125	0.105159	0.547702	0.0742557	0.671614
Pavag02G364900.1	0.439539	0.0170447	0.239146	0.211513	0.394434	0.0342294	-0.338627	0.0466116	-0.157493	0.366229	0.0134083	0.939063	0.0171018	0.922323	0.0737364	0.673783	-0.00542949	0.975306
Pavag02G364900.2	0.439539	0.0170447	0.239146	0.211513	0.394434	0.0342294	NA	NA	NA	NA	NA	NA	NA	NA	NA	NA	NA	NA
Pavag02G365000.1	-0.0649535	0.737812	-0.041212	0.831903	0.382963	0.0403133	-0.243109	0.159358	-0.32717	0.0550553	-0.163682	0.347452	-0.167495	0.336178	-0.256079	0.137583	-0.26542	0.123315
Pavag02G365100.1	NA	NA	NA	NA	NA	NA	0.237754	0.169037	-0.137366	0.431344	0.135481	0.43775	0.140572	0.420564	0.34914	0.0398095	0.0155959	0.929145
Pavag02G365200.1	0.0773334	0.69009	0.013328	0.945293	0.339521	0.0715603	-0.284996	0.0970265	-0.0848444	0.627965	-0.190594	0.272769	0.065845	0.707061	-0.200421	0.248334	-0.0260857	0.881754
Pavag02G365300.1	-0.15264	0.429245	-0.147409	0.44541	-0.138147	0.474821	-0.215015	0.214821	0.0279686	0.873286	-0.245155	0.155767	0.09317	0.594488	-0.0263788	0.880435	-0.20805	0.230405
Pavag02G365400.1	0.293277	0.122576	0.16319	0.397642	0.392063	0.035422	-0.207754	0.231083	-0.0659158	0.706761	0.0189185	0.9141	0.207963	0.230604	-0.258859	0.133215	0.14428	0.408287
Pavag02G365500.1	0.0251054	0.897144	-0.0581689	0.764388	0.00415336	0.98294	0.0943211	0.589922	-0.195136	0.261286	-0.0138851	0.936901	-0.275239	0.109537	0.00624572	0.971594	-0.230717	0.182386
Pavag02G365700.1	0.167554	0.384966	-0.0470563	0.808475	0.240485	0.20889	-0.11054	0.527285	-0.0856811	0.624567	-0.0480253	0.784115	-0.157657	0.365723	0.0273212	0.876196	-0.0407773	0.81609
Pavag02G365800.1	0.0113558	0.953378	0.238507	0.212772	0.0321783	0.868388	-0.331037	0.052079	-0.101328	0.562461	-0.0869842	0.619288	0.245504	0.155162	-0.283178	0.0992706	-0.0177493	0.919391
Pavag02G365900.1	0.0334375	0.863285	-0.0236767	0.902969	0.151257	0.433489	0.369732	0.0288122	0.141034	0.419023	0.291869	0.0888908	0.110744	0.526518	0.119325	0.494769	-0.0287926	0.869584
Pavag02G366000.1	-0.127965	0.508275	0.0978533	0.613565	-0.368768	0.0490076	-0.069555	0.691345	0.0961616	0.582652	-0.00604856	0.972491	0.173646	0.318473	-0.0699477	0.689689	0.0348027	0.842671
Pavag02G366000.2	-0.127965	0.508275	0.0978533	0.613565	-0.368768	0.0490076	-0.00168485	0.992336	0.030631	0.861335	-0.175969	0.311942	-0.030969	0.85982	0.233596	0.176838	-0.00779541	0.96455
Pavag02G366100.1	0.263345	0.1675	0.0768204	0.692046	0.190518	0.3222	0.0395778	0.821411	0.239575	0.165701	-0.0781548	0.655408	0.152629	0.381401	0.279615	0.103783	0.234196	0.175697
Pavag02G366200.1	0.0537255	0.781938	-0.0733403	0.705366	-0.0461623	0.812049	0.199227	0.251223	-0.142238	0.415023	0.0420501	0.810452	-0.220195	0.20371	0.150639	0.387713	-0.24612	0.154095
Pavag02G366300.1	0.0858227	0.658013	0.155452	0.420691	-0.0995996	0.607218	NA	NA	NA	NA	NA	NA	NA	NA	NA	NA	NA	NA
Pavag02G366500.1	0.239741	0.210344	0.160633	0.405179	0.180743	0.348102	NA	NA	NA	NA	NA	NA	NA	NA	NA	NA	NA	NA
Pavag02G366600.1	0.00691287	0.971609	0.0566481	0.770382	-0.112446	0.56141	0.0190405	0.913548	-0.27012	0.116567	-0.148553	0.394395	-0.0852777	0.626204	-0.176606	0.310165	-0.0233163	0.894233
Pavag02G366700.1	0.139276	0.471182	-0.0131863	0.945873	0.346308	0.0657227	0.516257	0.00149985	0.160746	0.356285	0.616711	7.97188e-05	0.29846	0.0815908	0.107678	0.538099	-0.0561372	0.748738
Pavag02G366800.1	-0.349507	0.0631034	-0.159271	0.409225	0.134026	0.488222	0.453354	0.00623647	0.171484	0.324628	0.271395	0.114785	0.367023	0.0300973	-0.0549185	0.754023	0.153851	0.377555
Pavag02G366900.1	0.0847042	0.662207	0.185895	0.334298	0.253818	0.183977	-0.223455	0.196928	-0.0964258	0.581612	-0.167511	0.33613	-0.05379	0.758926	-0.213698	0.217711	-0.196392	0.258169
Pavag02G367000.1	-0.172924	0.369695	-0.231381	0.227167	-0.224801	0.241028	NA	NA	NA	NA	NA	NA	NA	NA	NA	NA	NA	NA
Pavag02G367100.1	0.247835	0.194886	0.240039	0.20976	0.0547858	0.777741	NA	NA	NA	NA	NA	NA	NA	NA	NA	NA	NA	NA
Pavag02G367200.1	0.167554	0.384966	-0.0470563	0.808475	0.240485	0.20889	0.066302	0.705119	0.0856641	0.624636	-0.0112576	0.948824	0.0534553	0.760383	-0.200365	0.24847	-0.101305	0.562553
Pavag02G367300.1	0.172523	0.370821	0.197875	0.30351	0.289609	0.127544	0.0147847	0.932822	0.058165	0.73997	0.0957974	0.584088	0.163033	0.349391	-0.0988009	0.572298	0.21437	0.216232
Pavag02G367400.1	0.204736	0.286706	0.0720805	0.710209	0.215755	0.260983	0.0621782	0.722713	0.168742	0.332541	-0.122914	0.481783	0.210372	0.225126	-0.0245524	0.88866	0.234864	0.174434
Pavag02G367500.1	0.0311789	0.872443	0.0197076	0.919178	0.146867	0.447104	-0.131518	0.451393	0.120433	0.490743	0.0911566	0.602513	0.268706	0.118567	-0.0619918	0.723512	0.186789	0.282637
Pavag02G367500.2	0.0311789	0.872443	0.0197076	0.919178	0.146867	0.447104	NA	NA	NA	NA	NA	NA	NA	NA	NA	NA	NA	NA
Pavag02G367500.3	0.0311789	0.872443	0.0197076	0.919178	0.146867	0.447104	NA	NA	NA	NA	NA	NA	NA	NA	NA	NA	NA	NA
Pavag02G367600.1	-0.0554621	0.775066	-0.0637144	0.742644	-0.00984117	0.959591	NA	NA	NA	NA	NA	NA	NA	NA	NA	NA	NA	NA
Pavag02G367600.2	-0.0554621	0.775066	-0.0637144	0.742644	-0.00984117	0.959591	NA	NA	NA	NA	NA	NA	NA	NA	NA	NA	NA	NA
Pavag02G367600.3	-0.14845	0.44217	-0.0891549	0.645579	0.00830511	0.965895	NA	NA	NA	NA	NA	NA	NA	NA	NA	NA	NA	NA
Pavag02G367700.1	0.325835	0.0845414	0.346515	0.0655506	0.0616733	0.750626	-0.350577	0.0389455	-0.345435	0.0421086	-0.222249	0.199419	-0.147842	0.396688	0.0244524	0.889111	-0.095281	0.586125
Pavag02G367800.1	NA	NA	NA	NA	NA	NA	0.147452	0.397948	0.123439	0.479902	0.240949	0.163214	0.254316	0.140407	-0.219958	0.20421	-0.0388997	0.824423
Pavag02G367900.1	0.506729	0.00502873	0.385407	0.0389497	0.461372	0.011762	-0.0975036	0.577377	-0.0952829	0.586118	-0.202835	0.242564	-0.137502	0.430884	-0.23904	0.166675	-0.105912	0.544824
Pavag02G367900.2	0.190247	0.3229	0.320117	0.0904683	0.289386	0.12785	-0.00344782	0.984317	-0.0537325	0.759176	0.0342664	0.845066	-0.0109891	0.950043	-0.211321	0.222994	-0.181743	0.296074
Pavag02G368000.1	0.0251054	0.897144	-0.0581689	0.764388	0.00415336	0.98294	-0.0056086	0.974491	0.0118396	0.946181	-0.157637	0.365787	-0.125249	0.473435	-0.033428	0.848813	-0.0681308	0.697364
Pavag02G368100.1	-0.192483	0.31714	-0.141387	0.46442	0.0864009	0.655849	NA	NA	NA	NA	NA	NA	NA	NA	NA	NA	NA	NA
Pavag02G368300.1	NA	NA	NA	NA	NA	NA	0.080023	0.647697	0.168992	0.331815	0.0232064	0.894729	0.0567725	0.745988	0.202178	0.244124	0.121598	0.486524
Pavag02G368400.1	NA	NA	NA	NA	NA	NA	0.0719411	0.681303	0.19567	0.259957	0.0321309	0.854615	0.0885401	0.61301	-0.00133575	0.993924	0.139645	0.423664
Pavag02G368500.1	0.031369	0.871671	0.253872	0.18388	0.10829	0.576054	-0.118652	0.497221	0.151115	0.3862	0.01911	0.913234	0.2703	0.116314	-0.223228	0.197394	0.0889573	0.611331
Pavag02G368600.1	-0.155216	0.421406	0.00994237	0.959176	-0.18018	0.349633	-0.249045	0.149103	0.194827	0.262057	-0.292647	0.0880037	-0.0180501	0.91803	-0.168779	0.332432	0.200248	0.248751
Pavag02G368700.1	0.0279517	0.885555	-0.137429	0.477141	0.118213	0.541369	-0.0770487	0.65999	-0.075226	0.667567	-0.0690296	0.693564	-0.0254985	0.884398	-0.0592189	0.735426	-0.0816109	0.641172
Pavag02G368700.2	0.0279517	0.885555	-0.137429	0.477141	0.118213	0.541369	0.108062	0.536643	0.0888319	0.611835	0.0306856	0.86109	0.0302844	0.862889	0.0485856	0.781656	0.0674616	0.700198
Pavag02G368800.1	-0.0221174	0.909333	-0.00207561	0.991474	0.353433	0.0600002	-0.153422	0.378905	-0.358165	0.0346321	-0.191017	0.271686	-0.329324	0.0533813	-0.0287395	0.869823	-0.230392	0.183021
Pavag02G368900.1	-0.0633149	0.744204	-0.268488	0.159052	0.182809	0.342527	-0.11059	0.527096	-0.0266213	0.879344	-0.221454	0.201073	-0.192111	0.268897	-0.0960472	0.583103	-0.109427	0.531479
Pavag02G369000.1	-0.0351379	0.856403	0.0734668	0.70488	-0.332401	0.0781065	0.0453056	0.796075	0.161059	0.355338	-0.00664555	0.969777	0.101983	0.559926	0.0259117	0.882538	0.0589356	0.736647
Pavag02G369100.1	0.341451	0.0698609	0.158024	0.412948	-0.0460328	0.812567	0.0132713	0.939685	-0.0877507	0.616191	-0.0558648	0.749919	-0.175462	0.313359	-0.0805001	0.645734	-0.082293	0.638377
Pavag02G369200.1	0.031612	0.870685	0.0425491	0.82653	-0.296265	0.118635	NA	NA	NA	NA	NA	NA	NA	NA	NA	NA	NA	NA
Pavag02G369200.10	0.031612	0.870685	0.0425491	0.82653	-0.296265	0.118635	0.130589	0.454625	0.256374	0.137115	0.0217166	0.901453	0.31557	0.0647994	0.126743	0.468129	0.157616	0.365849
Pavag02G369200.2	0.031612	0.870685	0.0425491	0.82653	-0.296265	0.118635	NA	NA	NA	NA	NA	NA	NA	NA	NA	NA	NA	NA
Pavag02G369200.3	NA	NA	NA	NA	NA	NA	-0.0609271	0.728079	-0.139551	0.423981	0.00217447	0.990109	-0.16122	0.354851	-0.194232	0.263546	-0.0899618	0.607297
Pavag02G369200.5	0.031612	0.870685	0.0425491	0.82653	-0.296265	0.118635	NA	NA	NA	NA	NA	NA	NA	NA	NA	NA	NA	NA
Pavag02G369200.6	0.031612	0.870685	0.0425491	0.82653	-0.296265	0.118635	NA	NA	NA	NA	NA	NA	NA	NA	NA	NA	NA	NA
Pavag02G369200.7	0.031612	0.870685	0.0425491	0.82653	-0.296265	0.118635	NA	NA	NA	NA	NA	NA	NA	NA	NA	NA	NA	NA
Pavag02G369200.8	0.031612	0.870685	0.0425491	0.82653	-0.296265	0.118635	NA	NA	NA	NA	NA	NA	NA	NA	NA	NA	NA	NA
Pavag02G369200.9	0.031612	0.870685	0.0425491	0.82653	-0.296265	0.118635	NA	NA	NA	NA	NA	NA	NA	NA	NA	NA	NA	NA
Pavag02G369300.1	0.126144	0.514376	0.0290282	0.881177	0.224192	0.242338	NA	NA	NA	NA	NA	NA	NA	NA	NA	NA	NA	NA
Pavag02G369400.1	0.341451	0.0698609	0.158024	0.412948	-0.0460328	0.812567	0.00027243	0.998761	-0.0458164	0.793825	-0.125201	0.473603	-0.214329	0.216323	0.124702	0.475385	-0.0769919	0.660226
Pavag02G369500.1	0.102875	0.595388	0.057083	0.768667	-0.290157	0.126792	NA	NA	NA	NA	NA	NA	NA	NA	NA	NA	NA	NA
Pavag02G369600.1	-0.118187	0.541459	-0.246458	0.197458	0.0330367	0.864909	-0.102437	0.55817	-0.239592	0.165668	-0.164862	0.343937	-0.239094	0.166577	-0.344943	0.0424217	-0.347582	0.0407633
Pavag02G369700.1	NA	NA	NA	NA	NA	NA	0.126589	0.468674	0.108408	0.53533	0.11925	0.495041	0.0539639	0.75817	0.0676906	0.699228	0.137021	0.432513
Pavag02G369800.1	-0.242391	0.205193	-0.231154	0.227636	0.132849	0.492084	-0.0846893	0.628597	-0.158528	0.363047	-0.0612525	0.726682	-0.145528	0.404202	-0.124876	0.474761	-0.0611627	0.727068
Pavag02G369900.1	0.240148	0.209548	0.207141	0.28096	0.0345426	0.858811	-0.312119	0.0679461	-0.161209	0.354884	-0.232356	0.179213	-0.117285	0.502227	0.0433762	0.804588	0.00957534	0.956463
Pavag02G370000.1	0.292882	0.123104	0.154897	0.422373	0.0279848	0.88542	-0.181212	0.29751	0.0765946	0.661875	-0.0748675	0.669061	0.20868	0.228965	-0.0755773	0.666104	0.107688	0.538059
Pavag02G370200.1	0.406958	0.0284544	0.162267	0.400354	0.1728	0.370042	-0.0989457	0.571732	0.0352172	0.840821	-0.0218423	0.900886	0.108338	0.535596	-0.293018	0.0875837	-0.0641269	0.714381
Pavag02G370300.1	0.332442	0.0780677	0.59656	0.000636245	-0.0575002	0.767022	NA	NA	NA	NA	NA	NA	NA	NA	NA	NA	NA	NA
Pavag02G370400.1	-0.0348097	0.85773	-0.125169	0.51766	-0.073747	0.703805	NA	NA	NA	NA	NA	NA	NA	NA	NA	NA	NA	NA
Pavag02G370500.1	-0.0242428	0.900661	0.21793	0.256089	-0.0196649	0.919352	NA	NA	NA	NA	NA	NA	NA	NA	NA	NA	NA	NA
Pavag02G370600.1	0.282658	0.13736	0.0790883	0.683414	-0.0297882	0.878089	NA	NA	NA	NA	NA	NA	NA	NA	NA	NA	NA	NA
Pavag02G370700.1	0.282658	0.13736	0.0790883	0.683414	-0.0297882	0.878089	NA	NA	NA	NA	NA	NA	NA	NA	NA	NA	NA	NA
Pavag02G370900.1	-0.244146	0.20183	-0.330618	0.0798157	0.0545991	0.778479	0.0145816	0.933742	0.195788	0.259665	-0.0675873	0.699665	0.0485999	0.781594	0.0924337	0.597417	0.139589	0.423851
Pavag02G370900.2	-0.0564191	0.771286	-0.14951	0.438881	0.167262	0.385807	0.229166	0.185426	0.271161	0.11511	0.238194	0.168228	0.360497	0.0333875	0.156193	0.37025	0.0940315	0.591069
Pavag02G371100.1	-0.125789	0.515571	0.0139157	0.942884	0.167569	0.384923	0.291818	0.0889489	-0.00033975	0.998455	0.495813	0.00245494	0.166113	0.340237	0.0926756	0.596454	-0.000968649	0.995594
Pavag02G371200.1	-0.0776996	0.688695	-0.101345	0.600903	-0.00747994	0.969282	0.0918763	0.599639	0.0650736	0.710345	-0.0330582	0.850466	-0.0225161	0.897844	0.121055	0.488487	-0.0379884	0.828474
Pavag02G371300.1	0.445394	0.0154656	0.339384	0.0716821	0.419433	0.0235155	0.178543	0.304804	0.165291	0.342668	0.00476986	0.978305	0.00857035	0.961029	0.198559	0.252848	0.214467	0.216019
Pavag02G371400.1	NA	NA	NA	NA	NA	NA	-0.459315	0.00550939	-0.152168	0.382858	-0.418049	0.0124536	-0.16035	0.357485	-0.0283796	0.871439	-0.251948	0.144266
Pavag02G371500.1	-0.173004	0.369468	-0.281402	0.139191	0.168496	0.382261	-0.130305	0.455614	-0.14163	0.417039	-0.0826729	0.636822	-0.0777094	0.657252	0.189575	0.275389	0.194312	0.263346
Pavag02G371700.1	-0.0436299	0.822193	0.16151	0.402585	0.349694	0.0629526	0.0596485	0.733576	-0.23862	0.167444	-0.0596072	0.733754	-0.15903	0.361509	-0.0698672	0.690029	-0.206398	0.234212
Pavag02G371700.2	-0.0436299	0.822193	0.16151	0.402585	0.349694	0.0629526	0.060167	0.731345	-0.0265943	0.879466	0.0326553	0.852269	-0.0202394	0.908127	0.312661	0.0674446	0.23093	0.181973
Pavag02G371700.3	-0.0436299	0.822193	0.16151	0.402585	0.349694	0.0629526	-0.0221446	0.899521	0.0664988	0.704283	-0.075464	0.666576	0.034808	0.842648	0.094857	0.587801	0.171341	0.325039
Pavag02G371800.1	-0.224075	0.24259	-0.0287646	0.882249	-0.311745	0.0997072	NA	NA	NA	NA	NA	NA	NA	NA	NA	NA	NA	NA
Pavag02G371900.1	0.267791	0.160179	-0.0446511	0.818098	0.00426077	0.982499	-0.266482	0.121765	-0.234223	0.175646	-0.088936	0.611416	-0.0696673	0.690871	0.0910179	0.603067	0.212397	0.220591
Pavag02G372100.1	0.281804	0.138603	0.207777	0.279451	0.386564	0.0383172	-0.0462905	0.791738	-0.111708	0.522904	0.197898	0.254463	0.135218	0.43865	-0.268043	0.119513	-0.0457172	0.794262
Pavag02G372200.1	0.0236582	0.903045	-0.161138	0.403683	0.29795	0.116455	0.0882633	0.614124	0.0405643	0.817034	0.0667545	0.703198	0.109538	0.531057	0.024001	0.891146	0.176988	0.309104
Pavag02G372200.2	0.0236582	0.903045	-0.161138	0.403683	0.29795	0.116455	-0.0781602	0.655386	-0.0535532	0.759956	-0.395254	0.0187719	-0.363587	0.0317951	-0.0812323	0.642726	-0.0281767	0.872351
Pavag02G372300.1	-0.0458469	0.813311	0.218224	0.255434	0.0721106	0.710094	0.248192	0.150547	0.0895703	0.608868	0.34985	0.0393806	0.260293	0.131003	0.202286	0.243868	0.1687	0.332663
Pavag02G372400.1	0.0493404	0.799362	0.0460322	0.81257	0.338047	0.0728793	-0.205448	0.236418	-0.250708	0.146319	-0.364761	0.0312063	-0.320854	0.0602047	-0.0900606	0.6069	-0.0672024	0.701297
Pavag02G372400.2	0.0391199	0.840325	0.134461	0.486797	0.311936	0.0994893	NA	NA	NA	NA	NA	NA	NA	NA	NA	NA	NA	NA
Pavag02G372400.3	0.0391199	0.840325	0.134461	0.486797	0.311936	0.0994893	NA	NA	NA	NA	NA	NA	NA	NA	NA	NA	NA	NA
Pavag02G372500.1	0.323915	0.0864976	0.206189	0.283225	0.190275	0.322828	0.295992	0.0842676	0.139696	0.423494	0.121037	0.488553	-0.0630479	0.71899	0.242949	0.159642	0.29855	0.0814951
Pavag02G372600.1	0.317608	0.0931664	0.223145	0.244603	0.225859	0.238763	0.0420244	0.810566	0.0498712	0.776024	0.0274575	0.875583	0.209786	0.226451	-0.0098033	0.955428	-0.0774299	0.65841
Pavag02G372700.1	0.130124	0.501083	0.308813	0.103106	0.245367	0.199514	0.171151	0.325583	0.197263	0.256022	0.00434797	0.980223	0.208207	0.230046	-0.0233911	0.893896	0.483568	0.0032514
Pavag02G372800.1	0.0279517	0.885555	-0.137429	0.477141	0.118213	0.541369	-0.146573	0.400797	0.329515	0.0532348	-0.360404	0.0334364	0.0507924	0.771995	0.00554745	0.974769	0.29982	0.0801447
Pavag02G372900.1	0.167755	0.384389	0.250574	0.189838	0.0843222	0.663642	-0.269432	0.117538	-0.372497	0.0275468	-0.455048	0.00602192	-0.415158	0.0131389	0.0334403	0.848758	0.0971518	0.578758
Pavag02G373000.1	0.256505	0.17922	0.0419479	0.828945	-0.0891441	0.645619	0.122575	0.483004	0.207276	0.232182	-0.00799785	0.963631	0.0917327	0.600212	-0.118819	0.496615	-0.191967	0.269263
Pavag02G373100.1	0.330405	0.0800209	0.170021	0.377907	0.233313	0.223202	0.256852	0.136358	0.261699	0.12886	0.15358	0.378407	0.152702	0.381173	0.113123	0.517617	0.152108	0.383048
Pavag02G373200.1	0.326445	0.0839269	0.218972	0.253766	0.282603	0.13744	0.132238	0.448899	0.132236	0.448907	0.0639429	0.715166	0.0813203	0.642364	0.0949227	0.587541	0.118594	0.497434
Pavag02G373200.2	0.326445	0.0839269	0.218972	0.253766	0.282603	0.13744	NA	NA	NA	NA	NA	NA	NA	NA	NA	NA	NA	NA
Pavag02G373300.1	0.0225042	0.907754	0.037631	0.84633	0.141353	0.46453	NA	NA	NA	NA	NA	NA	NA	NA	NA	NA	NA	NA
Pavag02G373400.1	0.394285	0.0343031	0.225383	0.239781	0.364409	0.0519558	0.0182765	0.917005	0.264837	0.124171	-0.239104	0.166559	0.421694	0.0116332	0.0572537	0.743907	0.103561	0.553838
Pavag02G373400.10	0.394285	0.0343031	0.225383	0.239781	0.364409	0.0519558	0.317737	0.0628828	0.311821	0.0682237	0.471669	0.00423145	0.141899	0.416148	-0.0721011	0.680632	0.174678	0.315562
Pavag02G373400.2	0.394285	0.0343031	0.225383	0.239781	0.364409	0.0519558	NA	NA	NA	NA	NA	NA	NA	NA	NA	NA	NA	NA
Pavag02G373400.3	0.394285	0.0343031	0.225383	0.239781	0.364409	0.0519558	NA	NA	NA	NA	NA	NA	NA	NA	NA	NA	NA	NA
Pavag02G373400.4	0.394285	0.0343031	0.225383	0.239781	0.364409	0.0519558	NA	NA	NA	NA	NA	NA	NA	NA	NA	NA	NA	NA
Pavag02G373400.5	0.394285	0.0343031	0.225383	0.239781	0.364409	0.0519558	NA	NA	NA	NA	NA	NA	NA	NA	NA	NA	NA	NA
Pavag02G373400.6	0.394285	0.0343031	0.225383	0.239781	0.364409	0.0519558	NA	NA	NA	NA	NA	NA	NA	NA	NA	NA	NA	NA
Pavag02G373400.7	0.394285	0.0343031	0.225383	0.239781	0.364409	0.0519558	-0.0595621	0.733948	-0.0294084	0.866819	0.0349667	0.841939	-0.266019	0.122439	-0.0786567	0.653333	0.0581608	0.739988
Pavag02G373400.8	0.394285	0.0343031	0.225383	0.239781	0.364409	0.0519558	NA	NA	NA	NA	NA	NA	NA	NA	NA	NA	NA	NA
Pavag02G373400.9	0.394285	0.0343031	0.225383	0.239781	0.364409	0.0519558	NA	NA	NA	NA	NA	NA	NA	NA	NA	NA	NA	NA
Pavag02G373500.1	0.149563	0.438714	0.0457229	0.813807	0.365018	0.0515351	0.261041	0.12986	0.316812	0.0636957	0.03471	0.843085	0.26366	0.125916	0.16482	0.344062	0.178177	0.305812
Pavag02G373600.1	0.274037	0.150284	0.181233	0.346775	-0.0467264	0.809794	NA	NA	NA	NA	NA	NA	NA	NA	NA	NA	NA	NA
Pavag02G373700.1	-0.0335626	0.862779	-0.0605715	0.754945	0.0928675	0.631835	-0.238549	0.167574	-0.297016	0.0831495	-0.134769	0.440187	-0.259202	0.132685	-0.228983	0.185788	-0.271984	0.113969
Pavag02G373800.1	0.308112	0.103931	0.0977605	0.613903	0.358823	0.0559361	-0.196525	0.257841	0.202889	0.242435	-0.154389	0.375869	0.260452	0.130759	-0.11042	0.527736	0.239481	0.165871
Pavag02G374000.1	0.144575	0.454305	0.115821	0.54964	-0.0607374	0.754294	-0.302699	0.0771476	-0.226915	0.189901	-0.439109	0.00831484	-0.421211	0.0117391	-0.233994	0.17608	-0.101208	0.562927
Pavag02G374100.1	-0.397489	0.0327401	-0.276975	0.145785	-0.105244	0.586897	-0.144996	0.405941	-0.158837	0.362102	-0.113174	0.517426	-0.112554	0.51974	-0.18269	0.29352	-0.017564	0.92023
Pavag02G374100.2	-0.397489	0.0327401	-0.276975	0.145785	-0.105244	0.586897	NA	NA	NA	NA	NA	NA	NA	NA	NA	NA	NA	NA
Pavag02G374200.1	0.351619	0.0614188	0.398983	0.0320316	0.335823	0.0749046	-0.273516	0.111865	0.068527	0.695688	-0.212715	0.219885	0.0824111	0.637893	-0.0400792	0.819186	-0.116953	0.503446
Pavag02G374300.1	-0.0241203	0.90116	-0.043252	0.823708	-0.0969112	0.617	0.161962	0.352609	0.167757	0.335413	-0.125521	0.472466	0.12404	0.477748	0.156597	0.368997	-0.00332511	0.984875
Pavag02G374400.1	0.341451	0.0698609	0.158024	0.412948	-0.0460328	0.812567	-0.122767	0.482315	0.28245	0.10018	-0.181144	0.297695	0.297004	0.0831622	-0.0487028	0.781143	0.282786	0.0997601
Pavag02G374500.1	0.152405	0.429966	0.0926952	0.63247	0.0743915	0.701334	NA	NA	NA	NA	NA	NA	NA	NA	NA	NA	NA	NA
Pavag02G374500.2	0.152405	0.429966	0.0926952	0.63247	0.0743915	0.701334	-0.491445	0.00271696	-0.490955	0.0027478	-0.387825	0.0213349	-0.193131	0.266315	-0.274868	0.110034	-0.252892	0.142719
Pavag02G374600.1	NA	NA	NA	NA	NA	NA	0.201537	0.245655	0.147156	0.398907	-0.220719	0.202611	0.153263	0.379402	0.144851	0.406416	0.0370792	0.832521
Pavag02G374700.1	0.167554	0.384966	-0.0470563	0.808475	0.240485	0.20889	0.18625	0.284051	0.144495	0.407583	0.125464	0.47267	0.143674	0.410279	0.0947359	0.58828	0.133537	0.444414
Pavag02G374800.1	0.326445	0.0839269	0.218972	0.253766	0.282603	0.13744	-0.0057798	0.973713	0.106516	0.542519	-0.138177	0.428602	-0.101578	0.561494	-0.138551	0.427342	-0.00252756	0.988503
Pavag02G374900.1	0.160993	0.404112	0.258041	0.176539	0.214701	0.263377	-0.203091	0.241956	-0.211914	0.221668	-0.147059	0.39922	-0.12314	0.480974	-0.183521	0.291293	-0.120405	0.490844
Pavag02G375000.1	0.182152	0.344295	0.101497	0.600354	-0.125183	0.517611	0.0531385	0.761761	0.139945	0.422659	-0.0382146	0.827468	-0.000344797	0.998432	-0.0289495	0.868879	0.0727323	0.677985
Pavag02G375100.1	0.257663	0.177196	0.150221	0.43668	0.0718083	0.711257	-0.15018	0.389178	-0.132102	0.449369	-0.0592141	0.735446	-0.00525739	0.976088	-0.104506	0.550207	-0.117902	0.499964
Pavag02G375200.1	0.326445	0.0839269	0.218972	0.253766	0.282603	0.13744	-0.0856288	0.624779	-0.00690761	0.968586	-0.0958781	0.583769	-0.0037604	0.982896	-0.198711	0.252478	-0.143882	0.409596
Pavag02G375300.1	0.22409	0.242559	0.128677	0.505897	0.210197	0.273764	0.212327	0.220746	0.0777231	0.657195	0.154782	0.374641	-0.0158429	0.928025	-0.0926536	0.596542	0.1142	0.513612
Pavag02G375400.1	0.12289	0.525371	0.177155	0.357915	0.020861	0.914464	-0.0596794	0.733443	-0.00273894	0.987541	-0.0450908	0.797022	0.00595358	0.972923	-0.102523	0.55784	0.0354936	0.839588
Pavag02G375500.1	-0.0861181	0.656907	-0.037271	0.847783	0.223351	0.244156	-0.143377	0.411259	0.106921	0.540975	-0.188566	0.277999	-0.120043	0.492155	-0.168949	0.331939	0.0540679	0.757718
Pavag02G375600.1	-0.0828114	0.669327	-0.025169	0.896885	0.157991	0.413049	0.0208625	0.905311	-0.0212339	0.903633	0.0532833	0.761131	0.012905	0.941347	-0.102232	0.558965	-0.119714	0.493353
Pavag02G375700.1	0.190817	0.321426	0.0291928	0.880509	0.379637	0.0422305	0.0652143	0.709746	0.0319259	0.855534	0.0350912	0.841383	-0.0218834	0.9007	-0.132659	0.447441	-0.109669	0.530566
Pavag02G375800.1	-0.104885	0.588179	-0.16262	0.399315	-0.18706	0.331225	-0.294545	0.0858692	-0.0377818	0.829394	-0.242852	0.159813	-0.107551	0.538582	-0.0938443	0.591811	-0.0373489	0.83132
Pavag02G375800.2	-0.104885	0.588179	-0.16262	0.399315	-0.18706	0.331225	NA	NA	NA	NA	NA	NA	NA	NA	NA	NA	NA	NA
Pavag02G375900.1	0.0012506	0.994863	-0.054546	0.778689	-0.042363	0.827278	NA	NA	NA	NA	NA	NA	NA	NA	NA	NA	NA	NA
Pavag02G376000.1	0.17019	0.377425	0.0825427	0.67034	-0.0579738	0.765156	0.211186	0.223295	0.169547	0.330206	0.146859	0.39987	-0.0161084	0.926822	-0.0971279	0.578852	-0.121821	0.485721
Pavag02G376100.1	0.271405	0.154398	0.110706	0.567521	0.113454	0.557882	-0.137958	0.429341	-0.0738889	0.673146	-0.120606	0.490113	-0.0606414	0.729306	-0.24063	0.163788	-0.115573	0.508528
Pavag02G376200.1	0.174467	0.365373	-0.0102673	0.957843	0.0989475	0.609585	0.010952	0.950211	0.068273	0.696762	-0.0497213	0.776681	0.0374604	0.830824	-0.0856073	0.624866	-0.0118982	0.945916
Pavag02G376300.1	NA	NA	NA	NA	NA	NA	-0.132224	0.448947	0.118536	0.497648	-0.0587547	0.737426	0.0772775	0.659041	-0.00338516	0.984602	-0.183515	0.291309
Pavag02G376400.1	0.341978	0.0694021	0.273066	0.151793	0.159768	0.407745	0.0973178	0.578106	0.243407	0.158831	0.235302	0.173606	0.225767	0.192213	0.182899	0.292961	0.277088	0.107077
Pavag02G376500.1	0.432598	0.0190874	0.326238	0.0841352	0.396181	0.0333712	0.0634431	0.717301	-0.139473	0.424242	0.0501304	0.77489	-0.205285	0.236799	-0.10159	0.561448	-0.00331121	0.984938
Pavag02G376600.1	0.436955	0.0177829	0.277008	0.145736	0.0372225	0.847978	-0.036481	0.835186	0.101172	0.563069	-0.0607803	0.728709	0.0594897	0.734259	-0.129968	0.456792	0.155943	0.371026
Pavag02G376700.1	0.443734	0.0159005	0.266777	0.161828	0.101573	0.600081	0.0159924	0.927348	-0.0585615	0.73826	0.189317	0.276053	-0.0447801	0.798392	0.0588131	0.737175	0.0429559	0.806446
Pavag02G376800.1	0.288689	0.128812	0.177406	0.357222	-0.0690057	0.722076	0.111143	0.525021	0.444297	0.00749826	0.0619916	0.723512	0.432213	0.00951681	0.217833	0.208727	0.175927	0.312058
Pavag02G376900.1	NA	NA	NA	NA	NA	NA	0.0833209	0.634174	0.137755	0.430026	0.0248593	0.887278	0.0798672	0.648339	-0.0236747	0.892617	-0.0289945	0.868677
Pavag02G377000.1	0.204736	0.286706	0.0720805	0.710209	0.215755	0.260983	-0.010461	0.952441	0.094152	0.590591	-0.28922	0.0919623	-0.0810278	0.643565	0.115016	0.51059	0.0656656	0.707825
Pavag02G377100.1	0.213999	0.264977	0.200352	0.297373	-0.158328	0.412038	0.106727	0.541715	0.0689478	0.693909	-0.0567111	0.746254	-0.0889085	0.611527	-0.0533651	0.760775	-0.0217092	0.901487
Pavag02G377200.1	NA	NA	NA	NA	NA	NA	-0.0587316	0.737526	-0.273096	0.112439	-0.0997978	0.568409	-0.440099	0.00815335	0.0878232	0.615899	-0.107238	0.53977
Pavag02G377300.1	0.0440287	0.820593	-0.066544	0.731622	0.0406077	0.834334	-0.233336	0.177334	0.0177038	0.919597	-0.232959	0.178055	-0.039016	0.823906	-0.200863	0.24727	-0.0540103	0.757968
Pavag02G377400.1	0.268681	0.158742	0.240412	0.209031	0.268785	0.158575	-0.0406507	0.816651	-0.100996	0.56375	0.0517298	0.767902	-0.0447533	0.79851	0.0748525	0.669123	-0.138333	0.428077
Pavag02G377500.1	0.345115	0.0667212	0.211035	0.27181	0.395739	0.0335864	0.351796	0.0382245	0.203764	0.240367	0.170811	0.326559	0.0260649	0.881848	0.184897	0.287626	0.0731477	0.676246
Pavag02G377600.1	-0.0996108	0.607177	-0.038523	0.842732	0.140222	0.468145	0.0976841	0.576669	0.146384	0.401411	0.0344359	0.844309	0.142706	0.413472	0.144391	0.407922	0.0859525	0.623466
Pavag02G377600.2	-0.0996108	0.607177	-0.038523	0.842732	0.140222	0.468145	0.108013	0.536829	-0.119827	0.492943	0.150946	0.386736	-0.184152	0.289609	-0.0721293	0.680514	-0.125389	0.472935
Pavag02G377700.1	0.269544	0.157357	0.117678	0.543216	-0.129626	0.502737	-0.310883	0.0691016	-0.262442	0.127739	-0.162695	0.350407	-0.0458594	0.793636	-0.0320348	0.855046	0.176256	0.311139
Pavag02G377700.2	0.269544	0.157357	0.117678	0.543216	-0.129626	0.502737	0.223507	0.19682	0.133055	0.446076	0.150055	0.389577	-0.272386	0.113414	0.147757	0.396961	0.0751772	0.66777
Pavag02G377800.1	0.387686	0.0377117	0.0958368	0.620927	0.124209	0.5209	-0.101689	0.561065	-0.0220621	0.899893	-0.100774	0.564612	-0.137503	0.430879	-0.195327	0.260811	-0.0825159	0.637465
Pavag02G377900.1	NA	NA	NA	NA	NA	NA	0.00288995	0.986854	0.197456	0.255548	0.210997	0.22372	0.304683	0.0751326	-0.0995658	0.569313	-0.252909	0.142691
Pavag02G378000.1	NA	NA	NA	NA	NA	NA	0.11336	0.516734	-0.00338492	0.984603	0.00714447	0.967509	-0.147283	0.398494	0.186077	0.284508	0.174297	0.316633
Pavag02G378100.1	0.186749	0.332044	-0.05263	0.786282	0.149778	0.438051	0.158297	0.363757	0.172073	0.322944	0.230245	0.183308	0.150305	0.388778	0.118912	0.496274	0.0932195	0.594291
Pavag02G378200.1	0.259243	0.174461	0.279137	0.142537	0.245705	0.198876	-0.183131	0.292337	-0.0911685	0.602465	-0.14338	0.411247	0.0202281	0.908178	0.112686	0.519246	0.141246	0.418317
Pavag02G378200.2	0.332621	0.077897	0.25617	0.179808	0.140532	0.467152	-0.0512513	0.76999	-0.0747316	0.669628	-0.077588	0.657754	-0.0690827	0.693339	-0.202508	0.24334	-0.150688	0.387557
Pavag02G378200.3	0.332621	0.077897	0.25617	0.179808	0.140532	0.467152	NA	NA	NA	NA	NA	NA	NA	NA	NA	NA	NA	NA
Pavag02G378200.4	0.259243	0.174461	0.279137	0.142537	0.245705	0.198876	NA	NA	NA	NA	NA	NA	NA	NA	NA	NA	NA	NA
Pavag02G378200.5	0.332621	0.077897	0.25617	0.179808	0.140532	0.467152	NA	NA	NA	NA	NA	NA	NA	NA	NA	NA	NA	NA
Pavag02G378200.6	0.259243	0.174461	0.279137	0.142537	0.245705	0.198876	NA	NA	NA	NA	NA	NA	NA	NA	NA	NA	NA	NA
Pavag02G378300.1	0.204736	0.286706	0.0720805	0.710209	0.215755	0.260983	NA	NA	NA	NA	NA	NA	NA	NA	NA	NA	NA	NA
Pavag02G378400.1	0.19737	0.304771	0.00937888	0.961488	0.197452	0.304566	-0.228348	0.187043	-0.0250287	0.886514	-0.161388	0.354341	0.107163	0.540054	0.0911535	0.602525	0.137355	0.431381
Pavag02G378500.1	NA	NA	NA	NA	NA	NA	-0.120694	0.489796	0.296062	0.0841913	-0.287946	0.0934681	0.353598	0.0371791	0.140942	0.419331	-0.0943326	0.589876
Pavag02G378600.1	-0.195764	0.308803	-0.103337	0.593731	0.235186	0.219401	-0.359738	0.0337886	-0.0866311	0.620716	-0.178248	0.305615	0.171199	0.325445	-0.200999	0.246944	-0.0398644	0.820139
Pavag02G378700.1	-0.164676	0.393299	0.0931819	0.630676	0.20779	0.279421	-0.123398	0.480048	-0.0397683	0.820566	-0.189025	0.276809	-0.0882545	0.61416	-0.00439043	0.98003	0.055904	0.749749
Pavag02G378800.1	0.204736	0.286706	0.0720805	0.710209	0.215755	0.260983	0.0472915	0.787337	0.0815295	0.641506	-0.011869	0.946048	-0.0360472	0.837119	0.0730798	0.67653	-0.0320937	0.854782
Pavag02G378900.1	0.394285	0.0343031	0.225383	0.239781	0.364409	0.0519558	-0.199014	0.25174	-0.0127807	0.941911	-0.143867	0.409646	0.0176189	0.919982	-0.437988	0.00850088	-0.0489265	0.780162
Pavag02G379000.1	-0.0721769	0.709838	0.0768281	0.692017	-0.422786	0.0223148	NA	NA	NA	NA	NA	NA	NA	NA	NA	NA	NA	NA
Pavag02G379100.1	0.082704	0.669732	0.204914	0.286278	-0.190598	0.321993	-0.214338	0.216303	0.103582	0.553757	0.0577947	0.741569	0.223836	0.196144	-0.365142	0.0310175	0.141423	0.417728
Pavag02G379200.1	-0.0299927	0.877259	0.215199	0.262244	0.00715074	0.970633	0.0034631	0.984248	0.0327896	0.851668	-0.116537	0.504976	-0.19179	0.269712	0.126313	0.469655	0.0171764	0.921985
Pavag02G379600.1	0.268681	0.158742	0.240412	0.209031	0.268785	0.158575	NA	NA	NA	NA	NA	NA	NA	NA	NA	NA	NA	NA
Pavag02G379700.1	-0.0178988	0.926575	0.176431	0.359913	-0.0425068	0.8267	0.191365	0.270796	0.107792	0.537664	0.0611483	0.727129	0.0529534	0.762567	0.15209	0.383105	0.16195	0.352645
Pavag02G379700.2	-0.0178988	0.926575	0.176431	0.359913	-0.0425068	0.8267	NA	NA	NA	NA	NA	NA	NA	NA	NA	NA	NA	NA
Pavag02G379700.3	-0.0178988	0.926575	0.176431	0.359913	-0.0425068	0.8267	NA	NA	NA	NA	NA	NA	NA	NA	NA	NA	NA	NA
Pavag02G379800.1	NA	NA	NA	NA	NA	NA	-0.0385464	0.825993	0.0279488	0.873375	-0.090923	0.603447	-0.042851	0.806909	-0.0626044	0.720888	0.177314	0.308199
Pavag02G379900.1	0.00927992	0.961894	-0.0528958	0.785227	0.273738	0.150748	-0.191031	0.271649	-0.0546865	0.75503	-0.148022	0.396105	0.162654	0.350528	-0.0480896	0.783832	-0.0166029	0.924582
Pavag02G380000.1	0.29082	0.125887	0.0539787	0.780935	0.0648022	0.738401	0.219326	0.205547	0.211961	0.221562	0.0411188	0.814576	-0.00620844	0.971764	-0.0750504	0.668298	-0.025792	0.883077
Pavag02G380100.1	0.341451	0.0698609	0.158024	0.412948	-0.0460328	0.812567	-0.31196	0.0680936	0.0860754	0.622967	-0.194607	0.262606	0.296347	0.0838787	-0.527158	0.00113875	-0.233574	0.17688
Pavag02G380200.1	NA	NA	NA	NA	NA	NA	-0.291253	0.0895983	-0.0591624	0.735669	-0.184509	0.288657	0.216628	0.211317	-0.298505	0.0815429	-0.0680931	0.697523
Pavag02G380300.1	-0.0440781	0.820395	0.224353	0.241991	-0.0644066	0.739943	0.0297637	0.865225	-0.0106506	0.95158	0.138018	0.42914	0.165019	0.343473	-0.220318	0.203453	-0.187339	0.281194
Pavag02G380300.2	-0.0440781	0.820395	0.224353	0.241991	-0.0644066	0.739943	NA	NA	NA	NA	NA	NA	NA	NA	NA	NA	NA	NA
Pavag02G380400.1	0.28596	0.132631	0.153482	0.426674	0.235191	0.219392	-0.497007	0.00238723	-0.0519315	0.767022	-0.3777	0.0252901	-0.0129411	0.941183	-0.00620641	0.971773	-0.181319	0.297221
Pavag02G380500.1	0.122831	0.525571	0.173638	0.367691	-0.339273	0.0717805	NA	NA	NA	NA	NA	NA	NA	NA	NA	NA	NA	NA
Pavag02G380600.1	-0.0725831	0.708276	0.027638	0.886831	0.0787876	0.684556	-0.235462	0.173306	0.078558	0.653741	0.0585781	0.738188	0.316761	0.0637409	-0.436115	0.00881971	-0.0932953	0.593991
Pavag02G380700.1	0.0529272	0.785103	0.0541763	0.780153	0.199439	0.299625	-0.232107	0.179692	-0.205586	0.236096	-0.176877	0.309412	-0.171571	0.324381	-0.101462	0.561943	-0.0526616	0.763839
Pavag02G380800.1	0.413394	0.0258107	0.0987333	0.610363	0.483903	0.007821	-0.463416	0.00505261	-0.160229	0.357856	-0.369351	0.02899	-0.134011	0.442786	-0.234501	0.175119	-0.170754	0.326723
Pavag02G380900.1	-0.18212	0.344381	0.0832576	0.667646	0.152773	0.428838	0.145398	0.404626	-0.0489342	0.780128	0.110898	0.525939	-0.284257	0.0979345	0.0150273	0.931722	-0.162536	0.350884
Pavag02G381000.1	0.307757	0.104351	0.0879913	0.649911	0.0343331	0.859659	0.085231	0.626394	0.0133357	0.939393	0.0556403	0.750892	0.0174324	0.920826	0.0569118	0.745385	0.0319842	0.855272
Pavag02G381100.1	0.125057	0.518037	0.125815	0.515483	-0.00233763	0.990398	NA	NA	NA	NA	NA	NA	NA	NA	NA	NA	NA	NA
Pavag02G381200.1	0.235366	0.21904	0.157416	0.414772	0.1344	0.486997	0.213642	0.217834	0.0673697	0.700588	0.248017	0.150844	-0.0383468	0.826881	-0.299149	0.0808551	0.121875	0.485525
Pavag02G381300.1	-0.0138094	0.94332	-0.175877	0.361449	-0.074476	0.70101	0.325394	0.0564666	0.023706	0.892476	0.202762	0.242736	-0.142295	0.414833	-0.00568164	0.974159	-0.0952407	0.586284
Pavag02G381400.1	0.341451	0.0698609	0.158024	0.412948	-0.0460328	0.812567	-0.161839	0.352982	-0.195979	0.259192	-0.0904859	0.605196	-0.101883	0.560311	-0.196237	0.258552	-0.296707	0.0834859
Pavag02G381500.1	0.341451	0.0698609	0.158024	0.412948	-0.0460328	0.812567	-0.02541	0.884797	0.437019	0.00866465	-0.244195	0.157445	0.177077	0.308856	-0.113776	0.515188	-0.0101775	0.953728
Pavag02G381800.1	0.288366	0.12926	0.0998562	0.606288	0.305967	0.106487	-0.199771	0.249904	-0.190959	0.271834	0.0274147	0.875776	-0.0556094	0.751026	-0.505198	0.00196536	-0.580746	0.000254522
Pavag02G381900.1	0.258403	0.175912	0.238369	0.213045	0.237203	0.215359	-0.0711928	0.684447	0.464507	0.00493668	0.0808148	0.64444	0.329159	0.0535081	0.0316415	0.856807	0.205324	0.236707
Pavag02G381900.2	0.258403	0.175912	0.238369	0.213045	0.237203	0.215359	NA	NA	NA	NA	NA	NA	NA	NA	NA	NA	NA	NA
Pavag02G382000.1	NA	NA	NA	NA	NA	NA	-0.0381898	0.827579	0.113001	0.518071	-0.0637415	0.716026	0.091948	0.599353	0.151857	0.383843	0.00953952	0.956626
Pavag02G382100.1	0.24405	0.202013	0.175921	0.361328	0.371583	0.047175	0.155001	0.373957	0.115114	0.510226	0.0969184	0.579675	-0.176379	0.310797	0.178754	0.304221	0.199179	0.251338
Pavag02G382100.2	0.24405	0.202013	0.175921	0.361328	0.371583	0.047175	NA	NA	NA	NA	NA	NA	NA	NA	NA	NA	NA	NA
Pavag02G382200.1	0.122669	0.526123	0.048134	0.804172	0.268048	0.159763	0.115616	0.508373	0.0191245	0.913169	0.121047	0.488518	-0.23311	0.177765	0.177932	0.306488	-0.134125	0.442394
Pavag02G382300.1	0.0901706	0.641807	0.090618	0.640148	0.0606263	0.75473	-0.143442	0.411045	0.0232926	0.89434	-0.186017	0.284666	-0.0527988	0.763241	0.13806	0.428996	0.0852405	0.626356
Pavag02G382400.1	0.0746061	0.700511	0.165776	0.390102	0.13904	0.471943	0.143806	0.409845	0.225045	0.193676	0.149291	0.392025	0.13081	0.453854	-0.035981	0.837414	0.0729106	0.677239
Pavag02G382500.1	0.150167	0.436848	0.0334277	0.863325	0.0703156	0.717013	-0.184264	0.289309	-0.128543	0.461785	-0.090016	0.607079	0.0306518	0.861242	0.00312564	0.985782	0.0374029	0.83108
Pavag02G382600.1	0.14488	0.453344	-0.0260966	0.893106	0.364658	0.0517831	NA	NA	NA	NA	NA	NA	NA	NA	NA	NA	NA	NA
Pavag02G382700.1	0.327666	0.0827077	0.104099	0.590996	0.0887304	0.647158	-0.20531	0.236739	0.0846322	0.628829	-0.0661502	0.705764	0.16445	0.345162	-0.587778	0.000205025	-0.212428	0.220521
Pavag02G382800.1	-0.0352292	0.856033	0.100016	0.605708	-0.027793	0.8862	-0.0971113	0.578917	0.103659	0.55346	-0.066984	0.702223	0.064018	0.714846	-0.277454	0.106595	-0.199837	0.249745
Pavag02G382900.1	NA	NA	NA	NA	NA	NA	-0.116856	0.503802	-0.0766117	0.661804	-0.15333	0.379193	-0.105049	0.548125	-0.138808	0.426476	-0.103821	0.552838
Pavag02G383000.1	0.14264	0.460429	0.0646166	0.739125	0.0264538	0.891651	-0.431632	0.00962446	-0.390276	0.020459	-0.359347	0.0339965	-0.16401	0.346472	-0.319655	0.0612243	-0.286326	0.0954093
Pavag02G383100.1	0.246859	0.196707	0.102266	0.597582	0.157485	0.414565	0.369626	0.0288615	0.292621	0.0880332	0.314015	0.0662027	0.13967	0.42358	0.114406	0.512847	0.190816	0.272198
Pavag02G383200.1	0.217517	0.257014	0.102401	0.597095	0.112716	0.560463	0.363548	0.0318145	0.0611971	0.72692	0.313148	0.0669957	0.0986562	0.572864	0.0630352	0.719045	-0.26998	0.116764
Pavag02G383200.2	0.217517	0.257014	0.102401	0.597095	0.112716	0.560463	NA	NA	NA	NA	NA	NA	NA	NA	NA	NA	NA	NA
Pavag02G383300.1	0.278054	0.144158	0.0871209	0.653158	0.257537	0.177415	-0.156731	0.368583	0.0583998	0.738957	0.00946626	0.956959	0.088893	0.611589	-0.0618676	0.724044	0.149601	0.391031
Pavag02G383500.1	NA	NA	NA	NA	NA	NA	-0.0466933	0.789967	0.034222	0.845265	-0.000674892	0.99693	0.13338	0.444954	-0.180093	0.300554	-0.0362521	0.836206
Pavag02G383600.1	NA	NA	NA	NA	NA	NA	-0.247223	0.152199	-0.178631	0.30456	-0.121464	0.48701	-0.256628	0.136712	-0.313928	0.0662822	-0.197191	0.256198
Pavag02G383800.1	0.413133	0.0259137	0.224523	0.241626	0.463675	0.0112952	0.016369	0.925642	0.0518755	0.767266	-0.00937194	0.957387	0.0883538	0.61376	-0.024427	0.889226	0.207003	0.232811
Pavag02G383800.2	0.413133	0.0259137	0.224523	0.241626	0.463675	0.0112952	NA	NA	NA	NA	NA	NA	NA	NA	NA	NA	NA	NA
Pavag02G383800.3	0.413133	0.0259137	0.224523	0.241626	0.463675	0.0112952	NA	NA	NA	NA	NA	NA	NA	NA	NA	NA	NA	NA
Pavag02G383800.4	0.413133	0.0259137	0.224523	0.241626	0.463675	0.0112952	-0.25358	0.141599	-0.0999741	0.567722	-0.340667	0.0452232	-0.0863439	0.621879	0.0149798	0.931937	-0.201219	0.246416
Pavag02G383800.5	0.413133	0.0259137	0.224523	0.241626	0.463675	0.0112952	0.082125	0.639065	-0.0448087	0.798265	0.0663441	0.70494	0.0169094	0.923194	-0.0900583	0.606909	0.228237	0.187264
Pavag02G383900.1	0.141071	0.465431	-0.0132768	0.945503	0.110019	0.569942	-0.211296	0.223048	0.0185321	0.915849	-0.191053	0.271593	0.111349	0.524248	-0.257093	0.135978	0.0240965	0.890715
Pavag02G384000.1	0.155327	0.421069	0.220356	0.250704	0.179851	0.350526	-0.273517	0.111865	-0.296443	0.0837739	-0.323078	0.0583497	-0.207064	0.232672	-0.494513	0.00253048	-0.377266	0.0254726
Pavag02G384000.2	0.155327	0.421069	0.220356	0.250704	0.179851	0.350526	NA	NA	NA	NA	NA	NA	NA	NA	NA	NA	NA	NA
Pavag02G384100.1	0.306318	0.106065	0.179396	0.351766	0.100677	0.603318	NA	NA	NA	NA	NA	NA	NA	NA	NA	NA	NA	NA
Pavag02G384200.1	-0.186404	0.332954	-0.168605	0.381949	-0.0372498	0.847868	NA	NA	0.167203	0.337033	NA	NA	-0.00824142	0.962524	NA	NA	0.167428	0.336373
Pavag02G384300.1	-0.0352209	0.856067	0.0277205	0.886495	-0.00912611	0.962525	0.0269575	0.877832	0.00892279	0.959428	0.10933	0.531845	0.140594	0.420491	-0.278174	0.105652	-0.234434	0.175246
Pavag02G384400.1	NA	NA	NA	NA	NA	NA	-0.0516076	0.768435	0.136333	0.434848	0.0722621	0.679957	0.107656	0.538183	-0.229409	0.184949	-0.256758	0.136507
Pavag02G384500.1	0.258091	0.176453	0.117171	0.544966	0.225848	0.238786	-0.146048	0.402505	-0.223642	0.196543	-0.201977	0.244604	-0.155483	0.372455	-0.134199	0.442139	-0.0778551	0.656649
Pavag02G384600.1	0.305219	0.107388	0.169539	0.379281	-0.100156	0.605203	-0.0772532	0.659142	-0.00564657	0.974318	0.189638	0.275226	-0.08418	0.63067	-0.179011	0.303517	-0.243662	0.158382
Pavag02G384700.1	0.377523	0.0434866	0.189585	0.32462	0.0127905	0.947496	-0.150615	0.387789	-0.0400664	0.819243	-0.00588036	0.973256	0.113094	0.517728	-0.249505	0.148329	0.0385866	0.825815
Pavag02G384800.1	0.145773	0.450534	0.00180485	0.992586	0.104276	0.590362	-0.0949409	0.587469	-0.179159	0.30311	-0.16769	0.335609	-0.141146	0.418651	-0.418742	0.012294	-0.236145	0.172026
Pavag02G384900.1	0.273455	0.151187	0.220941	0.249416	0.092638	0.632681	-0.277001	0.107191	-0.030514	0.86186	-0.200708	0.247645	-0.111072	0.525287	-0.160903	0.355808	0.11147	0.523793
Pavag02G385000.1	NA	NA	NA	NA	NA	NA	-0.166942	0.337799	-0.248676	0.149726	-0.184211	0.289452	-0.139136	0.425372	-0.1329	0.446611	-0.0201184	0.908674
Pavag02G385100.1	0.184749	0.33734	0.0772034	0.690586	-0.0579765	0.765145	-0.221607	0.200754	0.162573	0.350771	-0.0603492	0.730562	0.184747	0.288025	-0.231236	0.181378	0.0396281	0.821188
Pavag02G385100.2	0.184749	0.33734	0.0772034	0.690586	-0.0579765	0.765145	NA	NA	NA	NA	NA	NA	NA	NA	NA	NA	NA	NA
Pavag02G385100.3	0.184749	0.33734	0.0772034	0.690586	-0.0579765	0.765145	NA	NA	NA	NA	NA	NA	NA	NA	NA	NA	NA	NA
Pavag02G385100.4	0.184749	0.33734	0.0772034	0.690586	-0.0579765	0.765145	NA	NA	NA	NA	NA	NA	NA	NA	NA	NA	NA	NA
Pavag02G385100.5	0.184749	0.33734	0.0772034	0.690586	-0.0579765	0.765145	NA	NA	NA	NA	NA	NA	NA	NA	NA	NA	NA	NA
Pavag02G385200.1	-0.344509	0.0672332	-0.0341071	0.860574	-0.187154	0.330976	0.189755	0.274925	0.000284871	0.998704	-0.0978354	0.576076	-0.00447529	0.979644	0.124946	0.474512	-0.153705	0.378013
Pavag02G385300.1	-0.16836	0.38265	-0.0637151	0.742642	-0.263283	0.167603	0.0171936	0.921907	-0.0426378	0.807852	-0.00590223	0.973156	-0.0854079	0.625676	-0.358282	0.034569	-0.435364	0.00895037
Pavag02G385300.2	-0.0694791	0.720245	0.00910178	0.962625	-0.0885843	0.647702	-0.0467002	0.789936	0.0608419	0.728445	0.0809656	0.643821	0.133322	0.445155	0.394858	0.0189018	0.40108	0.0169461
Pavag02G385400.1	-0.152527	0.429592	-0.190342	0.322656	-0.0687908	0.722908	-0.409271	0.0146325	-0.235218	0.173765	-0.309951	0.0699836	-0.00750844	0.965855	-0.176595	0.310195	-0.236404	0.171543
Pavag02G385500.1	0.0593994	0.759547	0.0452949	0.81552	0.353023	0.060319	0.0839856	0.631462	0.0542582	0.756891	0.00124358	0.994343	-0.123901	0.478245	0.0392454	0.822887	0.0792302	0.650965
Pavag02G385700.1	0.0208046	0.914694	0.1416	0.463739	0.068418	0.724351	-0.184947	0.287495	-0.148391	0.394916	-0.0598334	0.73278	-0.100495	0.565697	0.00286207	0.986981	0.0853817	0.625782
Pavag02G385700.2	0.0208046	0.914694	0.1416	0.463739	0.068418	0.724351	NA	NA	NA	NA	NA	NA	NA	NA	NA	NA	NA	NA
Pavag02G385700.3	0.0208046	0.914694	0.1416	0.463739	0.068418	0.724351	NA	NA	NA	NA	NA	NA	NA	NA	NA	NA	NA	NA
Pavag02G385700.4	0.0208046	0.914694	0.1416	0.463739	0.068418	0.724351	NA	NA	NA	NA	NA	NA	NA	NA	NA	NA	NA	NA
Pavag02G385800.1	0.0239641	0.901797	0.179715	0.350898	-0.0361965	0.852123	0.0370862	0.83249	0.0687386	0.694793	0.0611541	0.727104	0.0787145	0.653094	-0.185847	0.285114	-0.149663	0.390832
Pavag02G385900.1	0.13806	0.475103	0.276959	0.145809	0.022235	0.908853	-0.0481558	0.783542	0.15354	0.378531	-0.086153	0.622653	0.122765	0.482321	0.24076	0.163553	0.0684511	0.696009
Pavag02G386000.1	0.391615	0.0356509	0.247133	0.196195	0.518378	0.0039671	0.0795993	0.649443	0.0260135	0.882079	0.135146	0.438897	0.0471317	0.788039	0.127957	0.463843	0.167823	0.335218
Pavag02G386000.2	0.391615	0.0356509	0.247133	0.196195	0.518378	0.0039671	-0.176432	0.310648	-0.131769	0.450521	-0.195042	0.26152	-0.111477	0.523768	-0.169187	0.331249	-0.0553676	0.752074
Pavag02G386000.3	0.356723	0.0574934	0.237597	0.214575	0.427132	0.020834	-0.142818	0.413103	0.0260108	0.882091	-0.225412	0.192932	-0.040232	0.818508	-0.20761	0.231413	-0.189739	0.274964
Pavag02G386100.1	-0.043347	0.823327	-0.143987	0.456161	0.121237	0.531001	-0.052001	0.766718	-0.010619	0.951723	-0.0452057	0.796515	-0.0891729	0.610464	0.104016	0.552088	0.12037	0.490971
Pavag02G386200.1	0.174499	0.365284	0.0433467	0.823328	0.149299	0.439532	NA	NA	NA	NA	NA	NA	NA	NA	NA	NA	NA	NA
Pavag02G386200.10	0.174499	0.365284	0.0433467	0.823328	0.149299	0.439532	-0.0600421	0.731882	0.248952	0.14926	-0.104625	0.549749	0.170109	0.328581	-0.0370401	0.832695	-0.0411568	0.814408
Pavag02G386200.11	0.174499	0.365284	0.0433467	0.823328	0.149299	0.439532	NA	NA	NA	NA	NA	NA	NA	NA	NA	NA	NA	NA
Pavag02G386200.12	0.174499	0.365284	0.0433467	0.823328	0.149299	0.439532	NA	NA	NA	NA	NA	NA	NA	NA	NA	NA	NA	NA
Pavag02G386200.2	0.180834	0.347857	0.13142	0.496792	0.0982214	0.612225	-0.0619527	0.723679	-0.254366	0.140326	-0.0974382	0.577634	-0.263804	0.125702	0.140292	0.421498	0.0530312	0.762229
Pavag02G386200.3	0.180834	0.347857	0.13142	0.496792	0.0982214	0.612225	NA	NA	NA	NA	NA	NA	NA	NA	NA	NA	NA	NA
Pavag02G386200.4	0.180834	0.347857	0.13142	0.496792	0.0982214	0.612225	-0.0653511	0.709163	-0.245864	0.154537	-0.0427393	0.807403	-0.145253	0.405101	0.124021	0.477815	0.112564	0.519702
Pavag02G386200.5	0.174499	0.365284	0.0433467	0.823328	0.149299	0.439532	NA	NA	NA	NA	NA	NA	NA	NA	NA	NA	NA	NA
Pavag02G386200.6	0.174499	0.365284	0.0433467	0.823328	0.149299	0.439532	NA	NA	NA	NA	NA	NA	NA	NA	NA	NA	NA	NA
Pavag02G386200.7	0.174499	0.365284	0.0433467	0.823328	0.149299	0.439532	NA	NA	NA	NA	NA	NA	NA	NA	NA	NA	NA	NA
Pavag02G386200.8	0.180834	0.347857	0.13142	0.496792	0.0982214	0.612225	0.0638834	0.71542	0.0127227	0.942174	-0.0747159	0.669693	-0.07154	0.682988	0.184749	0.288019	0.0743811	0.67109
Pavag02G386200.9	0.174499	0.365284	0.0433467	0.823328	0.149299	0.439532	0.102894	0.556406	-0.163066	0.349294	0.265515	0.123176	-0.155788	0.371508	-0.00394608	0.982051	-0.0303666	0.862521
Pavag02G386300.1	0.148428	0.442237	-0.073707	0.703958	0.045657	0.814071	0.446671	0.00714799	0.383037	0.0231362	0.384169	0.0226992	0.103552	0.553871	0.0770603	0.659942	0.310943	0.0690453
Pavag02G386300.2	0.148428	0.442237	-0.073707	0.703958	0.045657	0.814071	NA	NA	NA	NA	NA	NA	NA	NA	NA	NA	NA	NA
Pavag02G386300.3	0.148428	0.442237	-0.073707	0.703958	0.045657	0.814071	NA	NA	NA	NA	NA	NA	NA	NA	NA	NA	NA	NA
Pavag02G386400.1	0.345672	0.0662534	0.339476	0.0716002	0.273885	0.150521	-0.0151776	0.93104	0.0895585	0.608915	-0.0274305	0.875704	0.0301447	0.863516	-0.108472	0.535089	-0.0132815	0.939639
Pavag02G386500.1	0.350234	0.0625195	0.0873903	0.652152	0.394949	0.0339744	0.158847	0.362069	0.128337	0.462507	-0.0351464	0.841137	0.0090769	0.958728	0.145694	0.403658	0.0919378	0.599394
Pavag02G386600.1	-0.00817726	0.966419	0.130362	0.500294	0.0209355	0.914159	0.0951609	0.5866	0.056751	0.746081	0.160213	0.357902	0.191148	0.271351	-0.0867871	0.620085	-0.144045	0.409059
Pavag02G386700.1	-0.0111941	0.954042	0.0607023	0.754432	-0.210699	0.272593	0.144563	0.407357	0.294369	0.0860649	-0.015573	0.929249	0.237767	0.169014	0.191832	0.269605	0.167052	0.337477
Pavag02G386800.1	-0.0518708	0.789296	-0.0489416	0.800951	0.0159793	0.934431	0.18122	0.297489	-0.14951	0.39132	0.23127	0.181311	0.00470052	0.97862	-0.13239	0.448373	-0.140451	0.420967
Pavag02G386900.1	-0.287497	0.130469	-0.264367	0.165797	-0.14651	0.448222	0.127817	0.464339	-0.333832	0.0500095	0.208962	0.228322	-0.246726	0.15305	0.0287958	0.86957	-0.0711751	0.684521
Pavag02G387000.1	-0.156224	0.41836	-0.0706936	0.715554	0.0528493	0.785412	-0.00781032	0.964483	-0.0451855	0.796604	0.0648388	0.711345	0.0649347	0.710936	0.0686165	0.695309	-0.0953906	0.585693
Pavag02G387100.1	-0.0700729	0.71795	0.00702022	0.971169	-0.0370048	0.848857	-0.192268	0.268498	-0.0795727	0.649553	-0.120726	0.489678	0.0345466	0.843815	-0.356604	0.035486	0.0532138	0.761434
Pavag02G387100.2	-0.0700729	0.71795	0.00702022	0.971169	-0.0370048	0.848857	NA	NA	NA	NA	NA	NA	NA	NA	NA	NA	NA	NA
Pavag02G387100.3	-0.0700729	0.71795	0.00702022	0.971169	-0.0370048	0.848857	NA	NA	NA	NA	NA	NA	NA	NA	NA	NA	NA	NA
Pavag02G387100.4	-0.0700729	0.71795	0.00702022	0.971169	-0.0370048	0.848857	NA	NA	NA	NA	NA	NA	NA	NA	NA	NA	NA	NA
Pavag02G387100.5	-0.0700729	0.71795	0.00702022	0.971169	-0.0370048	0.848857	NA	NA	NA	NA	NA	NA	NA	NA	NA	NA	NA	NA
Pavag02G387200.1	0.222508	0.245987	0.110972	0.566585	0.190763	0.321567	-0.0111718	0.949213	-0.0175961	0.920085	-0.040505	0.817297	0.09076	0.604099	0.305173	0.0746417	0.0366873	0.834267
Pavag02G387300.1	0.231908	0.226081	0.178439	0.354384	0.0745317	0.700796	0.00773123	0.964842	0.094609	0.588782	0.0538946	0.758471	-0.0741267	0.672152	-0.186582	0.28318	-0.000645601	0.997063
Pavag02G387400.1	NA	NA	NA	NA	NA	NA	-0.0625291	0.72121	-0.0923288	0.597835	-0.157094	0.367461	-0.170548	0.327317	0.292818	0.0878096	0.258053	0.134471
Pavag02G387700.1	0.223487	0.243862	0.184895	0.336951	0.0609213	0.753573	-0.540046	0.000812354	-0.120605	0.490117	-0.261517	0.129137	0.15557	0.372184	-0.540747	0.00079725	-0.17503	0.31457
Pavag02G387800.1	0.0696315	0.719656	-0.171711	0.373113	0.177287	0.35755	0.0574599	0.743015	-0.160538	0.356915	0.0215167	0.902356	-0.011106	0.949512	0.0396205	0.821222	0.0778884	0.656511
Pavag02G387900.1	-0.0561052	0.772525	-0.0619566	0.749516	0.265889	0.163282	0.0786493	0.653364	0.0936142	0.592724	0.0993474	0.570164	0.202512	0.243331	0.192303	0.26841	0.165803	0.341154
Pavag02G388000.1	0.0700209	0.718151	0.0497393	0.797773	0.401747	0.0307528	-0.0151951	0.930961	0.0638313	0.715642	0.0247185	0.887912	0.00786496	0.964234	-0.105512	0.546352	-0.0710128	0.685204
Pavag02G388100.1	-0.000572307	0.997649	0.131095	0.497867	0.0701181	0.717775	-0.150882	0.386941	-0.159147	0.361151	0.167428	0.336373	-0.133802	0.443502	-0.33386	0.0499886	-0.031399	0.857893
Pavag02G388200.1	0.27518	0.148523	0.281252	0.139411	0.123567	0.523076	0.157098	0.367446	-0.0489148	0.780213	-0.0910468	0.602952	-0.192127	0.268856	-0.157511	0.366174	-0.179937	0.30098
Pavag02G388300.1	-0.0851492	0.660537	-0.184476	0.338068	-0.0916357	0.636382	0.0159257	0.92765	0.201701	0.245262	-0.00392674	0.982139	0.122197	0.484364	-0.164761	0.344238	0.0511233	0.77055
Pavag02G388400.1	0.281804	0.138603	0.207777	0.279451	0.386564	0.0383172	-0.102469	0.558048	-0.0628297	0.719924	-0.0665874	0.703907	-0.0656351	0.707954	0.21569	0.21335	0.028037	0.872978
Pavag02G388500.1	NA	NA	NA	NA	NA	NA	0.000492809	0.997758	-0.0482216	0.783253	-0.0238816	0.891684	0.0766608	0.6616	0.232592	0.178759	0.066994	0.702181
Pavag02G388600.1	0.0513923	0.791197	0.0976133	0.614439	0.0062262	0.974429	-0.0343361	0.844755	-0.045371	0.795787	-0.0353899	0.84005	0.0391782	0.823186	-0.268139	0.119377	-0.150031	0.389655
Pavag02G388700.1	0.138588	0.473398	-0.104086	0.59104	0.0807197	0.677228	0.139543	0.424006	0.426614	0.0105984	0.0254341	0.884688	0.331971	0.0513796	0.0849029	0.627728	0.055988	0.749385
Pavag02G388800.1	-0.218618	0.254555	-0.0869771	0.653695	0.00966503	0.960314	0.0240953	0.890721	-0.00918301	0.958245	0.0567613	0.746037	-0.129259	0.45927	0.0340859	0.845872	-0.102823	0.556682
Pavag02G388900.1	0.269544	0.157357	0.117678	0.543216	-0.129626	0.502737	-0.302697	0.0771496	0.0609755	0.727871	-0.116464	0.505245	0.153671	0.378122	-0.217831	0.208731	-0.0485104	0.781986
Pavag02G389000.1	0.00691287	0.971609	0.0566481	0.770382	-0.112446	0.56141	0.312103	0.0679606	-0.0893209	0.609869	0.0664861	0.704337	-0.0751631	0.667829	0.0464747	0.790928	-0.119569	0.493881
Pavag02G389100.1	-0.366357	0.0506214	-0.401626	0.0308081	-0.18811	0.328467	-0.234589	0.174953	0.150189	0.389148	-0.330169	0.0527359	0.166717	0.338461	-0.335213	0.0490109	-0.158397	0.36345
Pavag02G389200.1	-0.051805	0.789557	0.0516219	0.790284	-0.0895013	0.644292	0.247523	0.151685	0.100836	0.56437	0.395999	0.0185298	0.094805	0.588006	0.138218	0.428462	-0.0141812	0.935558
Pavag02G389300.1	-0.0324514	0.867281	-0.00803119	0.967019	-0.0518297	0.789459	-0.179435	0.302354	-0.169788	0.32951	-0.0803285	0.64644	-0.0148207	0.932659	-0.150446	0.388328	-0.216233	0.212172
Pavag02G389400.1	-0.451351	0.0139855	-0.462814	0.0114678	-0.0553731	0.775418	0.252393	0.143536	0.299602	0.0803753	0.15124	0.385802	0.259575	0.132107	0.101165	0.563095	0.319855	0.0610531
Pavag02G389500.1	-0.163312	0.397285	-0.101067	0.601907	0.33274	0.0777843	NA	NA	NA	NA	NA	NA	NA	NA	NA	NA	NA	NA
Pavag02G389600.1	NA	NA	NA	NA	NA	NA	-0.176482	0.31051	0.0980251	0.575333	-0.198259	0.253579	-0.0359299	0.837642	-0.177514	0.307643	-0.0212902	0.903379
Pavag02G389800.1	0.0285587	0.883086	-0.169141	0.380417	0.187169	0.330936	0.168366	0.333634	-0.225436	0.192883	0.072692	0.678154	-0.134124	0.442397	0.256175	0.13743	-0.062996	0.719212
Pavag02G390000.1	-0.313307	0.0979323	-0.204655	0.2869	-0.0843341	0.663597	0.223274	0.1973	0.0313789	0.857983	0.17481	0.315189	-0.156049	0.370696	0.155811	0.371436	-0.110318	0.528119
Pavag02G390100.1	NA	NA	NA	NA	NA	NA	0.195416	0.26059	0.142872	0.412925	0.111453	0.52386	0.132546	0.447833	0.0978917	0.575855	0.197197	0.256184
Pavag02G390100.3	NA	NA	NA	NA	NA	NA	-0.135874	0.436412	-0.260867	0.130126	-0.17421	0.316879	-0.381578	0.0237092	-0.124427	0.476365	-0.224239	0.19532
Pavag02G390200.1	0.031612	0.870685	0.0425491	0.82653	-0.296265	0.118635	-0.0429193	0.806607	-0.0610647	0.727488	0.117382	0.501872	-0.0736099	0.674312	-0.162919	0.349735	-0.092823	0.595868
Pavag02G390200.2	0.031612	0.870685	0.0425491	0.82653	-0.296265	0.118635	NA	NA	NA	NA	NA	NA	NA	NA	NA	NA	NA	NA
Pavag02G390300.1	-0.155077	0.421825	-0.121282	0.530847	0.0764923	0.693298	-0.117858	0.500128	0.0137188	0.937655	-0.0211639	0.90395	-0.135624	0.437263	0.283031	0.0994534	-0.00483515	0.978008
Pavag02G390500.1	0.0974307	0.615105	0.044907	0.817073	-0.352414	0.0607943	-0.12261	0.482878	0.120457	0.490655	-0.0547131	0.754915	-0.0797053	0.649006	0.205054	0.237338	0.120789	0.489452
Pavag02G390600.1	NA	NA	NA	NA	NA	NA	0.0351417	0.841158	0.0709726	0.685373	0.0253092	0.885251	-0.00968399	0.95597	-0.0115834	0.947345	0.0461754	0.792245
Pavag02G390700.1	0.150821	0.434831	0.0956778	0.62151	0.2284	0.233379	NA	NA	NA	NA	NA	NA	NA	NA	NA	NA	NA	NA
Pavag02G390800.1	-0.358301	0.0563203	-0.333341	0.0772167	0.035948	0.853127	0.0120523	0.945216	-0.00540578	0.975413	0.18203	0.295297	0.246448	0.153529	0.0506999	0.772399	-0.0833139	0.634203
Pavag02G390900.1	-0.027765	0.886314	0.010908	0.955215	0.287383	0.130629	NA	NA	NA	NA	NA	NA	NA	NA	NA	NA	NA	NA
Pavag02G391000.1	0.152405	0.429966	0.0926952	0.63247	0.0743915	0.701334	0.260671	0.130425	0.202548	0.243245	0.0456377	0.794612	0.172843	0.320751	0.0303478	0.862605	-0.222964	0.19794
Pavag02G391100.1	-0.0872216	0.652782	0.0222467	0.908805	0.218397	0.255047	-0.31682	0.0636883	-0.0823198	0.638267	-0.182003	0.295371	-0.0785627	0.653722	-0.291503	0.0893107	-0.00643111	0.970752
Pavag02G391200.1	0.167554	0.384966	-0.0470563	0.808475	0.240485	0.20889	0.00504617	0.977048	0.286035	0.0957617	0.0630388	0.719029	0.196515	0.257866	-0.117587	0.501121	0.0441281	0.801268
Pavag02G391300.1	0.0124532	0.948879	-0.0227716	0.906662	-0.0611576	0.752646	-0.240835	0.163418	0.0515857	0.768531	-0.268008	0.119564	-0.070029	0.689346	-0.278093	0.105758	-0.0869291	0.619511
Pavag02G391400.1	0.183403	0.340934	0.111844	0.56352	0.425007	0.0215478	0.0951491	0.586646	-0.215718	0.213288	0.0528275	0.763116	-0.222423	0.199057	0.368436	0.0294212	-0.122491	0.483307
Pavag02G391400.2	0.153121	0.427776	0.0761666	0.694542	0.426484	0.0210497	NA	NA	NA	NA	NA	NA	NA	NA	NA	NA	NA	NA
Pavag02G391500.1	0.432979	0.0189703	0.143763	0.456871	0.249791	0.191272	-0.20176	0.245123	0.000748246	0.996596	-0.177945	0.306451	0.110008	0.529286	-0.134498	0.441113	-0.0698021	0.690303
Pavag02G391500.2	0.432979	0.0189703	0.143763	0.456871	0.249791	0.191272	0.361523	0.0328517	-0.10899	0.533128	0.236046	0.172211	0.159746	0.359324	0.141902	0.416136	-0.171592	0.32432
Pavag02G391500.3	0.432979	0.0189703	0.143763	0.456871	0.249791	0.191272	NA	NA	NA	NA	NA	NA	NA	NA	NA	NA	NA	NA
Pavag02G391500.4	0.101146	0.601621	0.142528	0.460787	0.217529	0.256986	NA	NA	NA	NA	NA	NA	NA	NA	NA	NA	NA	NA
Pavag02G391500.5	0.432979	0.0189703	0.143763	0.456871	0.249791	0.191272	0.182742	0.293381	0.042062	0.810399	0.344703	0.0425754	0.131749	0.450594	-0.0236093	0.892912	-0.0398794	0.820072
Pavag02G391500.6	0.432979	0.0189703	0.143763	0.456871	0.249791	0.191272	NA	NA	NA	NA	NA	NA	NA	NA	NA	NA	NA	NA
Pavag02G391600.1	0.25103	0.189006	0.208242	0.278352	0.494211	0.00643033	-0.0758418	0.665004	-0.125716	0.471774	-0.0142052	0.935449	-0.0624779	0.721429	-0.139589	0.423853	-0.207458	0.231765
Pavag02G391700.1	-0.143958	0.456254	0.0251633	0.896908	0.00486439	0.98002	-0.449052	0.00681101	-0.0414953	0.812908	-0.417929	0.0124816	-0.0943604	0.589766	-0.130614	0.454537	-0.175391	0.313558
Pavag02G391800.1	NA	NA	NA	NA	NA	NA	-0.167358	0.33658	-0.139069	0.4256	-0.0453044	0.79608	0.0952262	0.586342	-0.222192	0.199536	-0.18236	0.294408
Pavag02G391900.1	NA	NA	NA	NA	NA	NA	-0.176735	0.309806	0.113464	0.516348	-0.147317	0.398386	0.067508	0.700002	-0.0478718	0.784788	0.201394	0.245998
Pavag02G392000.1	NA	NA	NA	NA	NA	NA	0.028228	0.87212	0.239873	0.165158	-0.00880405	0.959967	0.0559554	0.749526	-0.0123909	0.94368	0.134581	0.440829
Pavag02G392100.1	0.108459	0.575456	-0.0642998	0.74036	0.27814	0.144029	0.0614445	0.725858	0.0936296	0.592663	0.232457	0.179019	-0.253644	0.141494	0.0329623	0.850895	0.270114	0.116575
Pavag02G392200.1	NA	NA	NA	NA	NA	NA	0.341039	0.0449741	0.569917	0.000351767	0.240213	0.164543	0.52542	0.00119059	0.0573716	0.743397	0.230588	0.182639
Pavag02G392200.2	NA	NA	NA	NA	NA	NA	0.0838112	0.632173	0.177079	0.308851	-0.00679678	0.969089	0.382794	0.0232307	-0.276787	0.107474	-0.135028	0.439301
Pavag02G392400.1	0.16547	0.39099	0.0155415	0.936224	-0.0499305	0.797012	0.209746	0.226541	0.256855	0.136354	0.197124	0.256363	0.153589	0.378378	0.233482	0.177055	-0.0611538	0.727105
Pavag02G392500.1	0.0251054	0.897144	-0.0581689	0.764388	0.00415336	0.98294	-0.188744	0.277537	-0.153621	0.378278	-0.0381169	0.827903	0.114996	0.510662	0.0883619	0.613727	0.103859	0.55269
Pavag02G392600.1	-0.157239	0.415303	0.0462799	0.811579	-0.294848	0.120493	-0.17582	0.312358	0.35997	0.0336657	-0.223086	0.197687	0.224243	0.195312	-0.181337	0.297173	0.107222	0.539831
Pavag02G392700.1	0.204736	0.286706	0.0720805	0.710209	0.215755	0.260983	-0.151429	0.385202	0.0123388	0.943916	-0.195089	0.261404	-0.0720434	0.680874	0.0291024	0.868193	0.0364037	0.83553
Pavag02G392700.2	0.204736	0.286706	0.0720805	0.710209	0.215755	0.260983	NA	NA	NA	NA	NA	NA	NA	NA	NA	NA	NA	NA
Pavag02G392800.1	0.18116	0.346974	-0.282699	0.1373	0.110239	0.569164	NA	NA	NA	NA	NA	NA	NA	NA	NA	NA	NA	NA
Pavag02G392900.1	0.00348543	0.985684	0.182272	0.343971	0.239142	0.21152	-0.18392	0.290227	0.0873132	0.617958	-0.210816	0.224127	0.0162411	0.926221	-0.187953	0.279592	0.0128128	0.941765
Pavag02G393000.1	0.122669	0.526123	0.048134	0.804172	0.268048	0.159763	0.170789	0.326622	0.19165	0.27007	0.0865692	0.620967	0.0961785	0.582586	0.0906615	0.604493	0.286316	0.0954222
Pavag02G393200.1	0.00184175	0.992435	-0.00217213	0.991078	0.346439	0.0656141	0.0982503	0.574451	0.169167	0.331308	0.09901	0.571481	0.291213	0.089644	0.0345333	0.843874	-0.214207	0.216591
Pavag02G393300.1	0.167554	0.384966	-0.0470563	0.808475	0.240485	0.20889	-0.0788748	0.652432	-0.0262494	0.881018	-0.0332688	0.849524	0.0479659	0.784375	-0.198606	0.252733	-0.136625	0.433856
Pavag02G393400.1	-0.0138094	0.94332	-0.175877	0.361449	-0.074476	0.70101	0.109537	0.531062	-0.0491181	0.779322	0.111331	0.524315	-0.107864	0.537392	-0.0270152	0.877572	0.0658448	0.707062
Pavag02G393500.1	0.394285	0.0343031	0.225383	0.239781	0.364409	0.0519558	0.159484	0.360125	0.00898697	0.959136	0.244525	0.156867	0.117814	0.500288	-0.0766159	0.661786	-0.124638	0.475612
Pavag02G393600.1	NA	NA	NA	NA	NA	NA	-0.108839	0.5337	-0.206151	0.234783	0.0416494	0.812226	0.0229873	0.895718	-0.186446	0.283535	-0.175575	0.313044
Pavag02G393700.1	-0.0433834	0.823181	0.013132	0.946096	0.32562	0.0847583	-0.0425354	0.808305	-0.094892	0.587662	0.148962	0.393081	-0.0617335	0.724619	-0.143172	0.411935	-0.12755	0.465277
Pavag02G393800.1	0.268681	0.158742	0.240412	0.209031	0.268785	0.158575	0.298801	0.0812264	0.203623	0.240699	0.17985	0.301219	0.179085	0.303312	0.0493998	0.778088	0.327419	0.0548594
Pavag02G393900.1	NA	NA	NA	NA	NA	NA	-0.221797	0.200358	-0.168592	0.332978	0.0173683	0.921116	0.0642856	0.713704	-0.185542	0.285918	-0.0436312	0.803462
Pavag02G393900.2	NA	NA	NA	NA	NA	NA	0.481366	0.00341624	0.282446	0.100185	0.396059	0.0185102	0.157716	0.365542	0.0216644	0.901689	0.353485	0.0372437
Pavag02G394000.1	0.275742	0.147661	0.16664	0.387601	0.189492	0.324862	0.43065	0.00980882	-0.356951	0.0352947	0.465412	0.00484229	-0.239737	0.165406	0.278309	0.105475	-0.0559	0.749766
Pavag02G394100.1	0.341451	0.0698609	0.158024	0.412948	-0.0460328	0.812567	-0.000683659	0.99689	0.0322731	0.853979	-0.0398461	0.82022	-0.0719611	0.681219	-0.0104413	0.95253	-0.00090351	0.99589
Pavag02G394100.2	0.341451	0.0698609	0.158024	0.412948	-0.0460328	0.812567	NA	NA	NA	NA	NA	NA	NA	NA	NA	NA	NA	NA
Pavag02G394200.1	NA	NA	NA	NA	NA	NA	-0.0415038	0.81287	0.0972498	0.578373	-0.0434836	0.804113	-0.0339456	0.846499	0.339248	0.0461855	0.104079	0.551844
Pavag02G394300.1	0.285907	0.132705	0.17863	0.353862	0.413623	0.0257205	-0.105294	0.547184	-0.18865	0.277782	4.24732e-05	0.999807	-0.0306397	0.861296	-0.353055	0.0374917	-0.0485536	0.781797
Pavag02G394400.1	0.378239	0.0430575	0.281322	0.139308	0.480304	0.00836283	-0.0566806	0.746386	-0.10147	0.561912	-0.0951896	0.586486	-0.0362593	0.836174	-0.0611517	0.727114	-0.174111	0.31716
Pavag02G394400.2	0.345115	0.0667212	0.211035	0.27181	0.395739	0.0335864	-0.349814	0.0394026	-0.146092	0.402363	-0.218034	0.208297	0.116465	0.505243	-0.095415	0.585596	0.245866	0.154533
Pavag02G394400.3	0.44697	0.015062	0.313596	0.0976067	0.491735	0.00674358	NA	NA	NA	NA	NA	NA	NA	NA	NA	NA	NA	NA
Pavag02G394500.1	0.49885	0.00587657	0.258438	0.175852	0.33656	0.0742287	NA	NA	NA	NA	NA	NA	NA	NA	NA	NA	NA	NA
Pavag02G394600.1	0.0872268	0.652763	0.234806	0.220169	0.331775	0.0787028	0.0208136	0.905532	0.0432474	0.805157	-0.174423	0.316278	-0.187678	0.28031	-0.149611	0.390999	-0.181694	0.296205
Pavag02G394700.1	0.199986	0.298275	0.202167	0.292927	0.16584	0.389916	NA	NA	NA	NA	NA	NA	NA	NA	NA	NA	NA	NA
Pavag02G394700.2	0.199986	0.298275	0.202167	0.292927	0.16584	0.389916	0.328543	0.0539837	0.082392	0.637971	0.271978	0.113977	0.193276	0.265949	0.0422167	0.809715	0.193012	0.266614
Pavag02G394800.1	-0.389016	0.0370035	-0.365562	0.0511625	-0.00910092	0.962629	NA	NA	NA	NA	NA	NA	NA	NA	NA	NA	NA	NA
Pavag02G394900.1	NA	NA	NA	NA	NA	NA	-0.360937	0.0331567	-0.219854	0.204431	-0.262518	0.127625	-0.136794	0.433283	-0.229174	0.18541	-0.0876281	0.616686
Pavag02G395000.1	0.0257373	0.894569	-0.0986813	0.610552	0.0450837	0.816366	-0.113137	0.517567	-0.0714337	0.683434	0.0125816	0.942814	-0.198125	0.253908	-0.284481	0.0976579	0.129399	0.458782
Pavag02G395100.1	0.204736	0.286706	0.0720805	0.710209	0.215755	0.260983	-0.0277475	0.874279	0.266148	0.122252	-0.249379	0.148541	0.271075	0.11523	0.0831205	0.634992	0.210935	0.223859
Pavag02G395200.1	NA	NA	NA	NA	NA	NA	-0.262436	0.127747	-0.151824	0.383948	-0.223096	0.197667	-0.163405	0.348278	-0.0634914	0.717095	-0.0784127	0.654342
Pavag02G395300.1	0.341643	0.0696938	0.0955206	0.622085	0.443319	0.0160107	-0.159076	0.36137	0.15807	0.364454	0.0417961	0.811576	0.296965	0.0832042	-0.268015	0.119555	0.116613	0.504696
Pavag02G395300.2	0.341643	0.0696938	0.0955206	0.622085	0.443319	0.0160107	NA	NA	NA	NA	NA	NA	NA	NA	NA	NA	NA	NA
Pavag02G395300.3	0.341643	0.0696938	0.0955206	0.622085	0.443319	0.0160107	NA	NA	NA	NA	NA	NA	NA	NA	NA	NA	NA	NA
Pavag02G395400.1	-0.00623969	0.974373	0.0224471	0.907986	0.23912	0.211564	0.0195977	0.911029	-0.0687954	0.694553	-0.0472586	0.787482	0.00874809	0.960221	-0.0396917	0.820906	-0.107892	0.537288
Pavag02G395500.1	0.231823	0.226256	0.0997035	0.606841	-0.15506	0.421876	-0.10528	0.547241	0.0534712	0.760313	-0.00695992	0.968348	-0.0188818	0.914266	0.311736	0.0683026	0.191965	0.269268
Pavag02G395600.1	0.0279517	0.885555	-0.137429	0.477141	0.118213	0.541369	0.229543	0.184685	0.169623	0.329986	0.11826	0.498654	0.120838	0.489275	0.191788	0.269718	0.106499	0.542583
Pavag02G395600.2	0.0279517	0.885555	-0.137429	0.477141	0.118213	0.541369	NA	NA	NA	NA	NA	NA	NA	NA	NA	NA	NA	NA
Pavag02G395700.1	0.283167	0.136623	0.173304	0.368627	0.153072	0.427924	0.131529	0.451355	0.225473	0.192808	0.024824	0.887436	0.166642	0.338681	0.147774	0.396906	0.10713	0.540182
Pavag02G395800.1	NA	NA	NA	NA	NA	NA	-0.0159018	0.927758	-0.092358	0.597719	0.143596	0.410536	-0.0961431	0.582725	0.0711013	0.684832	0.142363	0.414608
Pavag02G395900.1	-0.0901468	0.641896	-0.0583022	0.763863	0.366074	0.0508135	0.126096	0.470423	0.248895	0.149356	0.0352959	0.84047	0.197511	0.255412	0.187031	0.282001	0.18004	0.300698
Pavag02G396000.1	0.00691287	0.971609	0.0566481	0.770382	-0.112446	0.56141	0.0950074	0.587206	0.163643	0.347568	0.320073	0.0608676	0.137714	0.430167	-0.0111003	0.949538	0.325747	0.0561837
Pavag02G396100.1	NA	NA	NA	NA	NA	NA	-0.127242	0.466368	0.167688	0.335613	-0.0457315	0.794199	0.0304389	0.862196	0.277512	0.106519	0.270909	0.115462
Pavag02G396200.1	0.294553	0.120882	0.116587	0.546985	0.130366	0.500282	0.0689657	0.693833	-0.240848	0.163395	-0.0644433	0.713031	-0.319235	0.0615847	0.18177	0.296002	-0.0297736	0.86518
Pavag02G396300.1	-0.0791536	0.683166	0.196114	0.307921	-0.257095	0.178187	-0.2217	0.20056	-0.0404323	0.81762	0.0226996	0.897016	0.117304	0.502156	-0.295451	0.0848635	-0.115586	0.508481
Pavag02G396300.2	-0.0791536	0.683166	0.196114	0.307921	-0.257095	0.178187	NA	NA	NA	NA	NA	NA	NA	NA	NA	NA	NA	NA
Pavag02G396400.1	-0.108853	0.57406	-0.151465	0.432849	-0.131589	0.496236	0.332411	0.051053	0.11777	0.500447	0.231097	0.181648	0.127133	0.466751	0.232513	0.178911	0.151283	0.385663
Pavag02G396500.1	-0.231444	0.227036	0.114537	0.554104	-0.207486	0.280139	0.343513	0.0433429	0.386039	0.0219927	0.384941	0.0224055	0.408583	0.014816	-0.0833425	0.634086	0.0435112	0.803992
Pavag02G396500.2	-0.198211	0.302674	0.0495844	0.79839	-0.108259	0.576165	-0.133039	0.446132	-0.0331354	0.850121	-0.174505	0.316048	0.136298	0.434966	-0.100877	0.564211	-0.13715	0.432075
Pavag02G396600.1	-0.101167	0.601546	-0.062269	0.748294	0.169572	0.379184	0.076647	0.661657	0.407287	0.0151671	0.0823372	0.638196	0.479597	0.00355384	0.311254	0.0687537	0.21596	0.212764
Pavag02G396700.1	0.433438	0.0188298	0.185472	0.335419	0.196586	0.306734	0.147174	0.398847	0.0060898	0.972303	0.207947	0.230641	-0.191278	0.271019	0.160438	0.357219	-0.100041	0.567462
Pavag02G396700.2	0.433438	0.0188298	0.185472	0.335419	0.196586	0.306734	NA	NA	NA	NA	NA	NA	NA	NA	NA	NA	NA	NA
Pavag02G396800.1	0.0414198	0.831068	-0.0561953	0.77217	-0.0718093	0.711253	0.391948	0.0198789	0.0379876	0.828478	0.31604	0.0643801	-0.0630835	0.718838	0.123568	0.479438	0.010219	0.95354
Pavag02G396900.1	0.300622	0.113059	0.019529	0.919908	0.0520276	0.788673	-0.131425	0.451717	-0.053734	0.75917	-0.0551587	0.752981	0.287054	0.0945327	-0.330583	0.0524218	-0.280183	0.103053
Pavag02G397000.1	0.249096	0.19255	0.381452	0.0411755	0.0906372	0.640077	-0.282433	0.100202	-0.0238366	0.891887	0.059656	0.733544	-0.125396	0.472912	0.00467298	0.978745	0.174302	0.31662
Pavag02G397100.1	0.286401	0.132008	0.255106	0.181687	0.369788	0.0483372	0.292765	0.0878697	0.126086	0.47046	0.275852	0.108716	0.145167	0.405382	0.217916	0.208549	0.163316	0.348544
Pavag02G397200.1	0.204736	0.286706	0.0720805	0.710209	0.215755	0.260983	0.160911	0.355785	0.108831	0.533732	0.236778	0.170846	0.186684	0.28291	0.00958799	0.956406	-0.0254546	0.884596
Pavag02G397200.2	0.204736	0.286706	0.0720805	0.710209	0.215755	0.260983	-0.212668	0.219988	-0.251598	0.144844	-0.0674844	0.700102	-0.0621673	0.72276	-0.357936	0.0347565	-0.206288	0.234466
Pavag02G397200.3	0.204736	0.286706	0.0720805	0.710209	0.215755	0.260983	0.139734	0.423366	0.26348	0.126183	0.0241872	0.890306	-0.0368826	0.833397	0.0798743	0.64831	0.137955	0.429352
Pavag02G397400.1	0.188991	0.326167	0.0987785	0.610199	-0.0184998	0.924116	-0.134113	0.442437	-0.10141	0.562144	-0.0175599	0.920249	-0.0740762	0.672363	-0.190712	0.272466	-0.088657	0.612539
Pavag02G397500.1	-0.268284	0.159382	-0.10299	0.594975	-0.272629	0.152476	-0.0736257	0.674246	0.0970209	0.579272	-0.154303	0.376137	0.000296004	0.998654	0.0129197	0.94128	0.184644	0.288299
Pavag02G397500.2	-0.268284	0.159382	-0.10299	0.594975	-0.272629	0.152476	NA	NA	NA	NA	NA	NA	NA	NA	NA	NA	NA	NA
Pavag02G397500.3	-0.268284	0.159382	-0.10299	0.594975	-0.272629	0.152476	NA	NA	NA	NA	NA	NA	NA	NA	NA	NA	NA	NA
Pavag02G397600.1	0.255978	0.180146	0.293789	0.121893	0.525769	0.00339823	-0.159748	0.359317	-0.161367	0.354406	-0.284092	0.0981377	-0.329684	0.0531052	-0.101923	0.560158	0.0563516	0.74781
Pavag02G397700.1	NA	NA	NA	NA	NA	NA	0.190166	0.273868	0.0963298	0.58199	0.292876	0.0877444	0.295327	0.0850006	-0.0364233	0.835443	-0.0193079	0.912339
Pavag02G397800.1	0.0434616	0.822868	0.339649	0.0714469	0.203892	0.288739	-0.159637	0.359658	-0.245128	0.155814	-0.118268	0.498628	-0.0486784	0.781249	0.107553	0.538575	0.0774423	0.658358
Pavag02G397900.1	0.204736	0.286706	0.0720805	0.710209	0.215755	0.260983	-0.161232	0.354814	-0.134601	0.44076	-0.0759181	0.664686	-0.00489622	0.97773	-0.171836	0.323622	-0.129358	0.458923
Pavag02G398000.1	0.0279517	0.885555	-0.137429	0.477141	0.118213	0.541369	-0.047934	0.784515	-0.0147012	0.9332	-0.0593774	0.734743	-0.0189702	0.913867	-0.150387	0.388517	-0.135673	0.437096
Pavag02G398100.1	0.0279517	0.885555	-0.137429	0.477141	0.118213	0.541369	-0.355227	0.0362538	-0.235832	0.172611	-0.292238	0.0884694	-0.140988	0.419176	-0.313164	0.0669808	-0.296221	0.0840163
Pavag02G398200.1	0.341451	0.0698609	0.158024	0.412948	-0.0460328	0.812567	0.0437306	0.803023	-0.00226445	0.989699	-0.0725824	0.678614	-0.117812	0.500293	-0.297282	0.0828601	-0.307057	0.072777
Pavag02G398300.1	-0.0602006	0.7564	-0.0507921	0.793583	0.296335	0.118545	-0.124781	0.4751	-0.146438	0.401236	-0.104905	0.548678	0.108088	0.536543	0.0582091	0.73978	0.0152887	0.930537
Pavag02G398400.1	0.357142	0.0571801	0.216068	0.260276	0.450909	0.0140911	-0.0696786	0.690824	0.0982809	0.574331	-0.102046	0.559683	0.231334	0.181187	-0.115758	0.507846	0.0235008	0.893401
Pavag02G398500.1	0.152405	0.429966	0.0926952	0.63247	0.0743915	0.701334	0.331463	0.0517593	0.233486	0.177048	0.0609326	0.728055	0.0433196	0.804838	0.170278	0.328095	0.0801997	0.64697
Pavag02G398600.1	0.413133	0.0259137	0.224523	0.241626	0.463675	0.0112952	-0.341451	0.044699	-0.145263	0.405065	-0.32025	0.0607169	-0.086227	0.622353	-0.18148	0.296785	-0.0208467	0.905383
Pavag02G398700.1	0.163825	0.395784	-0.0443787	0.81919	-0.0985582	0.610999	-0.2824	0.100243	-0.0749263	0.668816	-0.263531	0.126108	-0.0163244	0.925844	-0.346291	0.041568	-0.222065	0.199799
Pavag02G398800.1	0.261709	0.170252	0.0760575	0.694959	0.204126	0.288175	-0.0551024	0.753225	-0.130797	0.453898	-0.0961395	0.582739	-0.0513497	0.769561	-0.0922979	0.597958	0.0185954	0.915562
Pavag02G398800.2	0.261709	0.170252	0.0760575	0.694959	0.204126	0.288175	-0.0729487	0.677079	-0.0583678	0.739095	-0.328668	0.0538869	-0.275549	0.10912	-0.0884313	0.613448	-0.191299	0.270964
Pavag02G398900.1	0.167554	0.384966	-0.0470563	0.808475	0.240485	0.20889	0.10742	0.539077	-0.0988579	0.572075	-0.0237804	0.89214	-0.0607422	0.728873	-0.12114	0.488179	-0.155184	0.373386
Pavag02G399000.1	0.13298	0.491652	-0.0561757	0.772247	0.192207	0.317847	0.143893	0.40956	0.0746803	0.669842	0.0324019	0.853403	0.0150534	0.931604	0.253223	0.14218	0.161805	0.353085
Pavag02G399100.1	0.123657	0.522769	0.059759	0.758134	0.0454771	0.814791	-0.185127	0.287016	0.140079	0.42221	-0.127535	0.465332	0.029969	0.864304	0.297221	0.0829266	0.288514	0.092794
Pavag02G399200.1	0.145748	0.450611	0.10262	0.596306	-0.115608	0.550379	-0.166457	0.339223	0.0539565	0.758202	-0.125655	0.471991	0.0611492	0.727125	-0.241366	0.162464	-0.0857232	0.624396
Pavag02G399200.2	0.145748	0.450611	0.10262	0.596306	-0.115608	0.550379	NA	NA	NA	NA	NA	NA	NA	NA	NA	NA	NA	NA
Pavag02G399300.1	0.195136	0.310387	0.0894308	0.644553	0.0287998	0.882106	0.139642	0.423675	0.061024	0.727663	-0.181225	0.297476	-0.248448	0.150113	0.0969752	0.579452	-0.0984489	0.573674
Pavag02G399700.1	NA	NA	NA	NA	NA	NA	0.196452	0.258021	0.252336	0.14363	0.0309276	0.860005	-0.0193666	0.912073	0.113432	0.516466	0.156719	0.368618
Pavag02G399800.1	0.418905	0.0237091	0.197265	0.305034	0.443709	0.0159071	0.122742	0.482402	0.354032	0.0369304	0.0570797	0.744659	0.351016	0.0386849	0.390039	0.0205426	0.206036	0.235051
Pavag02G399900.1	0.104527	0.589462	0.0138162	0.943292	0.0406867	0.834017	0.0984809	0.573549	0.236853	0.170707	0.0403697	0.817897	0.0112813	0.948716	0.302292	0.0775661	0.471818	0.00421774
Pavag02G400000.1	-0.189946	0.323682	-0.111005	0.566468	-0.135141	0.484575	NA	NA	NA	NA	NA	NA	NA	NA	NA	NA	NA	NA
Pavag02G400100.1	0.204774	0.286615	0.146073	0.449594	0.279837	0.141497	0.162403	0.351283	0.3249	0.0568644	0.0853702	0.625829	0.143909	0.409505	0.163646	0.347559	0.177928	0.3065
Pavag02G400200.1	0.0391971	0.840014	-0.162146	0.400709	0.361091	0.0542924	-0.00435349	0.980198	-0.147593	0.397491	-0.0518358	0.767439	-0.247242	0.152166	0.282878	0.0996448	-0.0641419	0.714317
Pavag02G400300.1	0.00691287	0.971609	0.0566481	0.770382	-0.112446	0.56141	0.0947691	0.588148	0.134171	0.442236	0.0324023	0.853401	0.062442	0.721583	0.0099616	0.954709	0.0251457	0.885987
Pavag02G400500.1	-0.0955544	0.621961	-0.0472951	0.807521	0.0613951	0.751716	NA	NA	NA	NA	NA	NA	NA	NA	NA	NA	NA	NA
Pavag02G400600.1	-0.100576	0.60368	-0.0287206	0.882428	0.0704155	0.716627	-0.254057	0.140826	0.158147	0.364215	-0.133043	0.446115	0.278753	0.104898	-0.254095	0.140765	0.0294798	0.866499
Pavag02G400700.1	0.00578679	0.976233	0.0274795	0.887476	0.29429	0.12123	0.000394062	0.998207	-0.0722673	0.679935	0.106441	0.542805	0.0429049	0.806671	0.1108	0.52631	0.205743	0.235731
Pavag02G400800.1	0.00833271	0.965781	-0.00637479	0.973819	-0.0364438	0.851123	-0.193171	0.266214	-0.168636	0.33285	-0.330068	0.0528126	-0.34562	0.0419913	0.105891	0.544902	0.0087382	0.960266
Pavag02G400900.1	0.188991	0.326167	0.0987785	0.610199	-0.0184998	0.924116	NA	NA	NA	NA	NA	NA	NA	NA	NA	NA	NA	NA
Pavag02G401000.1	-0.268284	0.159382	-0.10299	0.594975	-0.272629	0.152476	NA	NA	NA	NA	NA	NA	NA	NA	NA	NA	NA	NA
Pavag02G401100.1	0.26327	0.167626	0.192036	0.318285	0.185093	0.336426	-0.0581698	0.73995	-0.180559	0.299284	-0.177502	0.307678	-0.293873	0.0866199	0.0356315	0.838973	-0.112568	0.519687
Pavag02G401300.1	0.0434616	0.822868	0.339649	0.0714469	0.203892	0.288739	NA	NA	NA	NA	NA	NA	NA	NA	NA	NA	NA	NA
Pavag02G401400.1	0.204736	0.286706	0.0720805	0.710209	0.215755	0.260983	-0.0743886	0.671059	-0.0666349	0.703705	-0.207187	0.232388	-0.194097	0.263884	-0.0445098	0.799584	-0.0498409	0.776157
Pavag02G401500.1	0.0279517	0.885555	-0.137429	0.477141	0.118213	0.541369	NA	NA	NA	NA	NA	NA	NA	NA	NA	NA	NA	NA
Pavag02G401600.1	0.0279517	0.885555	-0.137429	0.477141	0.118213	0.541369	NA	NA	NA	NA	NA	NA	NA	NA	NA	NA	NA	NA
Pavag02G401700.1	0.341451	0.0698609	0.158024	0.412948	-0.0460328	0.812567	NA	NA	NA	NA	NA	NA	NA	NA	NA	NA	NA	NA
Pavag02G401800.1	-0.0247724	0.898502	-0.12471	0.519209	0.356191	0.0578926	NA	NA	NA	NA	NA	NA	NA	NA	NA	NA	NA	NA
Pavag02G401900.1	0.189907	0.323783	0.194852	0.311105	0.207954	0.279032	NA	NA	NA	NA	NA	NA	NA	NA	NA	NA	NA	NA
Pavag02G401900.2	0.183145	0.341626	0.20232	0.292555	0.338333	0.072622	NA	NA	NA	NA	NA	NA	NA	NA	NA	NA	NA	NA
Pavag02G402000.1	0.152405	0.429966	0.0926952	0.63247	0.0743915	0.701334	NA	NA	NA	NA	NA	NA	NA	NA	NA	NA	NA	NA
Pavag03G000200.1	-0.0385713	0.842537	-0.159329	0.409051	-0.0509892	0.792799	0.02724	0.876561	0.225369	0.193018	0.0494054	0.778064	0.201393	0.245999	-0.0953339	0.585916	0.00523827	0.976175
Pavag03G000300.1	0.0577241	0.76614	0.0097799	0.959843	0.155919	0.419278	NA	NA	NA	NA	NA	NA	NA	NA	NA	NA	NA	NA
Pavag03G000500.1	-0.0385713	0.842537	-0.159329	0.409051	-0.0509892	0.792799	NA	NA	NA	NA	NA	NA	NA	NA	NA	NA	NA	NA
Pavag03G000600.1	0.0805198	0.677985	-0.178839	0.35329	0.170589	0.37629	-0.0681132	0.697439	0.234688	0.174766	-0.0602113	0.731154	0.00127225	0.994213	-0.165959	0.340693	-0.0817201	0.640724
Pavag03G000700.1	-0.0572271	0.768099	-0.0258305	0.89419	0.0146498	0.939876	0.094902	0.587623	0.115162	0.510047	0.163555	0.347831	0.268913	0.118273	0.202793	0.242663	0.05019	0.774629
Pavag03G000800.1	0.0149095	0.938813	0.155208	0.421428	0.463124	0.0114054	NA	NA	NA	NA	NA	NA	NA	NA	NA	NA	NA	NA
Pavag03G000900.1	0.130267	0.500609	0.113106	0.559096	0.233902	0.222002	NA	NA	NA	NA	NA	NA	NA	NA	NA	NA	NA	NA
Pavag03G001000.1	-0.292764	0.123262	-0.0795812	0.681543	0.279592	0.14186	0.53296	0.000979744	-0.315814	0.0645816	0.352107	0.0380423	-0.270424	0.116141	0.452914	0.00629317	-0.268325	0.119111
Pavag03G001100.1	-0.122091	0.528089	-0.0618645	0.749877	0.293481	0.122303	0.0839796	0.631487	0.0652085	0.70977	-0.0172449	0.921675	0.0359788	0.837424	0.0393771	0.822302	0.0420246	0.810565
Pavag03G001300.1	0.134734	0.485905	0.182782	0.342599	-0.0779812	0.687623	-0.346266	0.041584	0.0168542	0.923444	-0.209502	0.227095	0.132422	0.448263	-0.217245	0.209987	-0.00749987	0.965894
Pavag03G001400.1	-0.368828	0.0489678	-0.156426	0.41775	0.00657987	0.972977	NA	NA	NA	NA	NA	NA	NA	NA	NA	NA	NA	NA
Pavag03G001500.1	-0.12066	0.532972	-0.118167	0.541531	-0.131274	0.497276	0.237469	0.169565	0.287688	0.0937749	0.0663207	0.70504	0.0997561	0.568571	-0.024385	0.889415	-0.0140783	0.936024
Pavag03G001600.1	-0.143921	0.456369	-0.033946	0.861226	0.240363	0.209128	0.0968752	0.579844	0.126676	0.468368	0.289289	0.0918813	0.104112	0.551717	0.118794	0.496704	0.0234073	0.893823
Pavag03G001700.1	-0.083585	0.666414	0.0651569	0.737019	0.312761	0.0985496	-0.115281	0.509608	-0.217272	0.20993	-0.0284632	0.871063	-0.0799574	0.647968	-0.253169	0.142267	-0.167616	0.335825
Pavag03G001700.2	-0.083585	0.666414	0.0651569	0.737019	0.312761	0.0985496	0.393433	0.019375	0.222337	0.199236	0.0992666	0.570479	-0.0716125	0.682683	0.243988	0.157808	0.153669	0.378126
Pavag03G001800.1	0.211259	0.271291	0.228456	0.23326	0.423781	0.0219684	NA	NA	0.242545	0.160359	NA	NA	0.126951	0.467396	NA	NA	0.278134	0.105704
Pavag03G001900.1	0.00691287	0.971609	0.0566481	0.770382	-0.112446	0.56141	-0.32816	0.0542809	-0.0450283	0.797297	-0.334874	0.0492546	-0.213153	0.218915	-0.323505	0.0579992	-0.0540119	0.757961
Pavag03G002000.1	-0.343888	0.0677601	-0.31864	0.092049	-0.0488455	0.801334	-0.299612	0.0803646	-0.0679115	0.698292	-0.224832	0.194111	-0.0524062	0.764951	-0.0840928	0.631025	-0.305001	0.0748139
Pavag03G002100.1	NA	NA	NA	NA	NA	NA	-0.147536	0.397675	-0.0282236	0.87214	-0.388518	0.0210844	-0.202019	0.244505	-0.00342459	0.984423	0.21023	0.225448
Pavag03G002200.1	0.167554	0.384966	-0.0470563	0.808475	0.240485	0.20889	0.0724997	0.67896	0.0733612	0.675352	0.0126996	0.942279	-0.117337	0.502038	0.221704	0.200552	0.097419	0.577709
Pavag03G002200.2	0.167554	0.384966	-0.0470563	0.808475	0.240485	0.20889	NA	NA	NA	NA	NA	NA	NA	NA	NA	NA	NA	NA
Pavag03G002200.3	0.167554	0.384966	-0.0470563	0.808475	0.240485	0.20889	0.201502	0.245739	0.134756	0.44023	0.121527	0.48678	0.187051	0.281949	0.142176	0.415229	0.276464	0.107902
Pavag03G002200.4	0.167554	0.384966	-0.0470563	0.808475	0.240485	0.20889	NA	NA	NA	NA	NA	NA	NA	NA	NA	NA	NA	NA
Pavag03G002300.1	0.295082	0.120184	0.131121	0.497781	0.321842	0.0886485	-0.0830043	0.635467	-0.0967864	0.580193	-0.0151001	0.931392	-0.076771	0.661142	-0.064126	0.714385	0.0533072	0.761027
Pavag03G002400.1	NA	NA	NA	NA	NA	NA	-0.332517	0.050975	0.0159536	0.927524	-0.215968	0.212747	0.0872995	0.618013	-0.208751	0.228802	-0.211555	0.222469
Pavag03G002500.1	0.286113	0.132415	0.293903	0.121743	0.0262221	0.892595	0.0492365	0.778803	0.134769	0.440185	0.0792502	0.650883	0.146498	0.401042	0.308018	0.0718401	0.195822	0.25958
Pavag03G002500.2	0.178115	0.355275	0.224601	0.241459	-0.0947394	0.62495	0.105872	0.544975	0.165987	0.340609	-0.0228804	0.8962	0.0983813	0.573939	0.225978	0.191786	0.130768	0.454
Pavag03G002700.1	0.354941	0.0588406	0.225199	0.240174	0.0262748	0.89238	-0.330558	0.0524409	-0.00601882	0.972626	-0.186263	0.284019	-0.108363	0.535503	-0.16834	0.33371	-0.121908	0.485407
Pavag03G002800.1	-0.040877	0.833251	0.196362	0.307297	0.206849	0.281653	0.0998035	0.568386	-0.228831	0.186089	0.110251	0.528372	-0.152853	0.380694	0.0224959	0.897935	0.257157	0.135878
Pavag03G002800.2	0.0406242	0.834268	0.184676	0.337533	0.00945169	0.961189	0.0986837	0.572756	-0.105075	0.548023	-0.0477919	0.785139	-0.0497628	0.776499	0.0213668	0.903033	-0.154776	0.374659
Pavag03G002900.1	0.0854586	0.659377	0.244768	0.200648	0.14153	0.463962	-0.13379	0.443545	-0.113769	0.515214	-0.321868	0.0593533	-0.150833	0.387096	-0.0521302	0.766155	-0.0471243	0.788072
Pavag03G003000.1	-0.0150099	0.938401	-0.0297131	0.878394	0.103996	0.591363	-0.0484513	0.782245	-0.137718	0.430152	0.152506	0.38179	0.144596	0.407252	-0.000307609	0.998601	-0.065282	0.709457
Pavag03G003000.2	0.0616317	0.750789	-0.0778812	0.688004	0.0123458	0.949319	-0.0113854	0.948243	-0.0388464	0.82466	-0.315344	0.0650019	-0.364138	0.0315176	-0.0711386	0.684675	-0.113486	0.516267
Pavag03G003100.1	0.341451	0.0698609	0.158024	0.412948	-0.0460328	0.812567	0.244201	0.157435	0.195998	0.259144	0.0745087	0.670557	-0.0487635	0.780876	0.240886	0.163327	-0.0680657	0.697639
Pavag03G003200.1	0.451582	0.0139305	0.330045	0.0803705	0.478176	0.00869778	0.0120351	0.945294	0.00658635	0.970046	-0.199773	0.2499	-0.0714568	0.683337	-0.232999	0.17798	0.109388	0.531623
Pavag03G003200.2	0.451582	0.0139305	0.330045	0.0803705	0.478176	0.00869778	NA	NA	NA	NA	NA	NA	NA	NA	NA	NA	NA	NA
Pavag03G003300.1	0.0515798	0.790452	0.115608	0.55038	0.169254	0.380094	-0.248637	0.149793	0.089833	0.607813	-0.231726	0.180429	0.0531267	0.761813	-0.0807716	0.644618	-0.143796	0.409877
Pavag03G003400.1	0.0868338	0.65423	0.0262728	0.892388	0.242185	0.205592	-0.104653	0.549641	-0.21802	0.208326	-0.294356	0.0860799	-0.296444	0.0837723	0.209969	0.226037	-0.000928696	0.995775
Pavag03G003500.1	0.429774	0.0199742	0.336076	0.0746723	0.381978	0.0408738	-0.237165	0.170127	0.0464401	0.79108	-0.0277273	0.87437	0.32998	0.0528797	-0.0966763	0.580626	0.00624818	0.971583
Pavag03G003600.1	-0.0637769	0.7424	-0.1546	0.423274	-0.00481137	0.980238	0.103086	0.555665	0.143287	0.411553	-0.0078526	0.964291	0.0706257	0.686833	0.144487	0.407606	0.128493	0.461958
Pavag03G003700.1	-0.0577241	0.76614	-0.0097799	0.959843	-0.155919	0.419278	-0.167696	0.33559	-0.107066	0.540424	-0.0251719	0.885869	0.0108697	0.950585	-0.0273967	0.875856	-0.118318	0.498445
Pavag03G003800.1	0.339514	0.0715666	0.316272	0.0946271	0.15317	0.427627	0.0210551	0.904441	0.124086	0.477584	0.0962646	0.582246	0.147241	0.398633	-0.251502	0.145002	-0.14341	0.411149
Pavag03G003900.1	0.258912	0.175032	0.157658	0.414046	0.00192756	0.992082	-0.00208433	0.990519	0.332343	0.0511037	-0.0122329	0.944397	0.117082	0.502973	0.139822	0.423073	0.100579	0.565369
Pavag03G003900.2	0.258912	0.175032	0.157658	0.414046	0.00192756	0.992082	NA	NA	NA	NA	NA	NA	NA	NA	NA	NA	NA	NA
Pavag03G003900.3	0.258912	0.175032	0.157658	0.414046	0.00192756	0.992082	NA	NA	NA	NA	NA	NA	NA	NA	NA	NA	NA	NA
Pavag03G003900.4	-0.189946	0.323682	-0.111005	0.566468	-0.135141	0.484575	0.0858468	0.623894	0.28368	0.0986471	0.116652	0.504553	0.230568	0.182677	-0.0781128	0.655582	0.306683	0.0731444
Pavag03G004000.1	-0.108756	0.574405	-0.135514	0.48336	-0.13898	0.472134	-0.242188	0.160993	-0.361935	0.0326386	-0.4382	0.00846543	-0.192587	0.26769	0.163717	0.347347	-0.0621307	0.722916
Pavag03G004100.1	NA	NA	NA	NA	NA	NA	0.251335	0.145279	0.326834	0.0553202	-0.0304063	0.862343	0.0694699	0.691704	-0.0953837	0.58572	0.1161	0.506586
Pavag03G004200.1	NA	NA	NA	NA	NA	NA	-0.363844	0.0316651	-0.292616	0.088039	-0.319226	0.061592	-0.168125	0.334338	-0.147021	0.399342	-0.336849	0.047849
Pavag03G004300.1	0.266796	0.161798	0.206863	0.281618	0.0886777	0.647354	NA	NA	NA	NA	NA	NA	NA	NA	NA	NA	NA	NA
Pavag03G004400.1	0.183217	0.341432	0.233525	0.22277	0.350153	0.0625846	0.0891839	0.61042	0.0228812	0.896196	-0.14444	0.407762	-0.0740279	0.672565	0.13962	0.42375	-0.032151	0.854525
Pavag03G004500.1	0.0696315	0.719656	-0.171711	0.373113	0.177287	0.35755	0.140532	0.420698	0.0384152	0.826576	0.000255325	0.998839	-0.133995	0.442839	0.00596254	0.972882	0.0945514	0.58901
Pavag03G004500.2	0.0696315	0.719656	-0.171711	0.373113	0.177287	0.35755	NA	NA	NA	NA	NA	NA	NA	NA	NA	NA	NA	NA
Pavag03G004500.3	0.0696315	0.719656	-0.171711	0.373113	0.177287	0.35755	NA	NA	NA	NA	NA	NA	NA	NA	NA	NA	NA	NA
Pavag03G004600.1	NA	NA	NA	NA	NA	NA	0.328933	0.0536823	0.105471	0.54651	0.215989	0.212701	0.0269677	0.877786	-0.0951105	0.586799	0.0667964	0.70302
Pavag03G004700.1	0.341451	0.0698609	0.158024	0.412948	-0.0460328	0.812567	0.0945045	0.589196	0.425213	0.0108848	0.0774548	0.658307	0.260097	0.131305	0.00570587	0.974049	-0.0198883	0.909714
Pavag03G004800.1	0.122705	0.526001	-0.0159584	0.934517	0.320546	0.0900129	0.231764	0.180354	0.311192	0.0688115	0.147774	0.396907	0.187208	0.281537	0.115587	0.508479	0.276867	0.107368
Pavag03G004800.2	0.122705	0.526001	-0.0159584	0.934517	0.320546	0.0900129	NA	NA	NA	NA	NA	NA	NA	NA	NA	NA	NA	NA
Pavag03G004900.1	0.405534	0.0290683	0.144019	0.456061	0.365452	0.0512376	-0.279493	0.103941	-0.0916513	0.600537	-0.0774622	0.658276	0.205407	0.236514	-0.28735	0.0941791	-0.0492784	0.77862
Pavag03G005000.1	-0.141082	0.465395	0.0245885	0.899251	0.0059317	0.975638	NA	NA	NA	NA	NA	NA	NA	NA	NA	NA	NA	NA
Pavag03G005100.1	0.286221	0.132262	0.128462	0.506614	0.0982716	0.612042	NA	NA	NA	NA	NA	NA	NA	NA	NA	NA	NA	NA
Pavag03G005200.1	0.204736	0.286706	0.0720805	0.710209	0.215755	0.260983	-0.464457	0.00494197	-0.274446	0.110604	-0.437647	0.00855818	-0.191498	0.270457	-0.0624091	0.721724	-0.0472328	0.787595
Pavag03G005300.1	0.121848	0.528917	0.19521	0.310199	0.167318	0.385647	-0.124557	0.475902	-0.0556261	0.750953	-0.204335	0.239022	0.0488491	0.780501	-0.175444	0.31341	0.202558	0.243221
Pavag03G005400.1	0.0517756	0.789674	0.103536	0.593015	0.0585449	0.762908	-0.327272	0.0549753	-0.144638	0.407113	-0.214102	0.216821	-0.0597134	0.733296	-0.175693	0.312713	0.00906145	0.958798
Pavag03G005500.1	-0.271933	0.153568	-0.169096	0.380545	0.10822	0.576304	NA	NA	NA	NA	NA	NA	NA	NA	NA	NA	NA	NA
Pavag03G005600.1	-0.415003	0.0251821	-0.447535	0.0149193	0.0120131	0.950683	-0.300163	0.0797822	0.286078	0.095709	-0.31418	0.0660528	0.420177	0.011969	-0.0548875	0.754157	0.117153	0.502711
Pavag03G005600.2	-0.415003	0.0251821	-0.447535	0.0149193	0.0120131	0.950683	NA	NA	NA	NA	NA	NA	NA	NA	NA	NA	NA	NA
Pavag03G005700.1	-0.0683163	0.724746	-0.249824	0.191212	-0.0905843	0.640273	-0.0935508	0.592976	-0.00160698	0.99269	-0.116371	0.505587	-0.12448	0.476175	0.071683	0.682387	0.309088	0.0708078
Pavag03G005700.2	-0.0683163	0.724746	-0.249824	0.191212	-0.0905843	0.640273	NA	NA	NA	NA	NA	NA	NA	NA	NA	NA	NA	NA
Pavag03G005700.3	-0.0683163	0.724746	-0.249824	0.191212	-0.0905843	0.640273	NA	NA	NA	NA	NA	NA	NA	NA	NA	NA	NA	NA
Pavag03G005800.1	0.199533	0.299394	0.142842	0.459789	0.225574	0.239371	-0.212826	0.219639	-0.231905	0.180082	-0.0823016	0.638342	-0.165554	0.34189	-0.160134	0.358142	-0.0872258	0.618311
Pavag03G005900.1	0.21291	0.267475	-0.010314	0.957652	0.360695	0.0545764	0.0713104	0.683953	-0.00455523	0.979281	-0.0853003	0.626113	-0.0770327	0.660057	0.195933	0.259306	-0.0805567	0.645502
Pavag03G005900.2	0.21291	0.267475	-0.010314	0.957652	0.360695	0.0545764	NA	NA	NA	NA	NA	NA	NA	NA	NA	NA	NA	NA
Pavag03G005900.3	0.21291	0.267475	-0.010314	0.957652	0.360695	0.0545764	NA	NA	NA	NA	NA	NA	NA	NA	NA	NA	NA	NA
Pavag03G005900.4	0.21291	0.267475	-0.010314	0.957652	0.360695	0.0545764	NA	NA	NA	NA	NA	NA	NA	NA	NA	NA	NA	NA
Pavag03G006000.1	-0.158133	0.412622	-0.0813554	0.674823	-0.263959	0.166474	-0.0461888	0.792186	0.0256087	0.883902	-0.0594377	0.734483	0.0248125	0.887488	-0.110387	0.527859	-0.111194	0.524829
Pavag03G006100.1	0.0487104	0.801873	0.0407283	0.833849	0.218795	0.25416	0.111255	0.524602	-0.000926667	0.995785	0.0553795	0.752023	-0.173474	0.318959	-0.112893	0.518474	-0.0435876	0.803654
Pavag03G006100.2	-0.0521791	0.788071	0.0921897	0.634335	0.108018	0.577019	0.209418	0.227286	0.0638361	0.715622	0.210822	0.224114	0.22414	0.195522	0.283732	0.0985833	0.174724	0.315431
Pavag03G006200.1	-0.0783872	0.686079	-0.238974	0.211851	0.316245	0.0946568	NA	NA	NA	NA	NA	NA	NA	NA	NA	NA	NA	NA
Pavag03G006400.1	0.306463	0.105891	0.255376	0.181208	0.290915	0.125758	-0.0333661	0.849089	-0.0626038	0.72089	0.122427	0.483537	0.155531	0.372305	0.260088	0.131318	0.209906	0.226179
Pavag03G006400.2	0.306463	0.105891	0.255376	0.181208	0.290915	0.125758	NA	NA	NA	NA	NA	NA	NA	NA	NA	NA	NA	NA
Pavag03G006500.1	0.18073	0.348139	-0.102174	0.597911	0.279148	0.142521	0.410729	0.0142499	0.0424953	0.808482	0.136481	0.434345	0.173439	0.31906	0.316231	0.0642099	0.110724	0.526592
Pavag03G006600.1	0.124666	0.519358	0.160849	0.404537	0.171901	0.372575	0.0296197	0.865871	0.0614886	0.725669	-0.127839	0.46426	0.0498493	0.77612	0.107126	0.540196	-0.0249211	0.886999
Pavag03G006700.1	NA	NA	NA	NA	NA	NA	-0.101417	0.562117	-0.159657	0.359597	-0.0836585	0.632796	-0.178964	0.303645	0.150822	0.387131	-0.0470229	0.788517
Pavag03G006800.1	0.228931	0.232264	0.046857	0.809272	-0.132655	0.492721	0.0496795	0.776864	-0.170232	0.328228	-0.0679398	0.698173	-0.101404	0.562167	-0.0331538	0.850039	-0.20862	0.229101
Pavag03G006900.1	0.294441	0.121029	-0.0996681	0.60697	0.064951	0.737821	-0.361939	0.0326367	0.0323675	0.853556	-0.151866	0.383816	0.166535	0.338995	-0.522202	0.00129211	-0.235167	0.173862
Pavag03G007000.1	0.241993	0.205961	0.123303	0.523971	0.28493	0.134093	0.0104442	0.952517	0.225254	0.193252	0.0503714	0.773836	0.352515	0.0378047	0.0371134	0.832369	0.161194	0.354927
Pavag03G007100.1	0.305219	0.107388	0.169539	0.379281	-0.100156	0.605203	-0.00719766	0.967267	-0.233845	0.176364	-0.157437	0.366401	-0.138267	0.428299	0.0205221	0.906849	-0.0668518	0.702784
Pavag03G007100.2	0.305219	0.107388	0.169539	0.379281	-0.100156	0.605203	NA	NA	NA	NA	NA	NA	NA	NA	NA	NA	NA	NA
Pavag03G007100.3	0.305219	0.107388	0.169539	0.379281	-0.100156	0.605203	NA	NA	NA	NA	NA	NA	NA	NA	NA	NA	NA	NA
Pavag03G007200.1	0.167554	0.384966	-0.0470563	0.808475	0.240485	0.20889	0.148144	0.395713	0.10664	0.542045	0.0911611	0.602495	0.0399652	0.819692	0.112802	0.518814	-0.0652241	0.709704
Pavag03G007300.1	0.341451	0.0698609	0.158024	0.412948	-0.0460328	0.812567	-0.306309	0.0735132	-0.314405	0.0658486	-0.106713	0.541768	-0.135239	0.438577	0.150003	0.389745	0.0384975	0.826211
Pavag03G007400.1	0.195778	0.308766	0.131782	0.495597	0.0779467	0.687755	0.123531	0.47957	0.121579	0.486595	0.183446	0.291493	0.158098	0.364367	-0.251706	0.144666	0.117142	0.502752
Pavag03G007600.1	NA	NA	NA	NA	NA	NA	0.336557	0.0480552	0.466856	0.00469497	0.420755	0.0118399	0.422808	0.0113915	0.42136	0.0117063	0.168006	0.334685
Pavag03G007700.1	-0.186324	0.333164	0.127972	0.50825	-0.154014	0.425055	0.0694417	0.691823	0.151234	0.38582	0.236043	0.172217	0.370756	0.0283383	-0.333131	0.0505222	-0.10198	0.559938
Pavag03G007800.1	NA	NA	NA	NA	NA	NA	-0.113065	0.517832	-0.226909	0.189914	-0.308049	0.07181	-0.261858	0.12862	0.301015	0.0788898	0.173173	0.319815
Pavag03G007900.1	0.204736	0.286706	0.0720805	0.710209	0.215755	0.260983	-0.0903362	0.605796	-0.059345	0.734883	-0.317231	0.0633261	-0.137246	0.43175	-0.011895	0.94593	-0.114147	0.513809
Pavag03G008000.1	NA	NA	NA	NA	NA	NA	-0.194158	0.263733	0.18794	0.279626	-0.365284	0.0309469	-0.00312184	0.9858	0.138844	0.426356	0.298391	0.0816653
Pavag03G008200.1	0.388186	0.0374441	0.177761	0.356247	0.115631	0.550301	-0.301078	0.078824	0.0721564	0.6804	-0.247571	0.151604	-0.0983221	0.57417	-0.300681	0.0792386	0.152437	0.382009
Pavag03G008300.1	0.268681	0.158742	0.240412	0.209031	0.268785	0.158575	0.199247	0.251173	0.201492	0.245762	0.155494	0.372419	0.0484275	0.78235	-0.132851	0.44678	0.224139	0.195525
Pavag03G008500.1	-0.147546	0.444983	0.0856697	0.658586	0.191961	0.318479	0.0887454	0.612183	0.364061	0.031556	0.0268516	0.878308	0.380483	0.0241475	0.175724	0.312625	0.222298	0.199317
Pavag03G008600.1	-0.212636	0.268106	-0.236285	0.217192	0.119958	0.535376	0.0158844	0.927837	0.0498225	0.776238	-0.224111	0.195582	-0.309134	0.070763	0.0157109	0.928624	0.0899224	0.607454
Pavag03G008600.2	-0.245613	0.19905	-0.157334	0.415018	0.1978	0.303697	0.0879001	0.615589	-0.0447654	0.798456	-0.128701	0.46123	-0.221717	0.200523	0.27181	0.11421	-0.060503	0.729901
Pavag03G008600.3	-0.245613	0.19905	-0.157334	0.415018	0.1978	0.303697	NA	NA	NA	NA	NA	NA	NA	NA	NA	NA	NA	NA
Pavag03G008700.1	-0.252767	0.185863	0.0496392	0.798172	-0.0728995	0.707059	-0.36134	0.0329468	-0.171203	0.325435	-0.0623031	0.722178	0.0541169	0.757505	-0.394449	0.0190366	-0.152835	0.380751
Pavag03G008800.1	0.00691287	0.971609	0.0566481	0.770382	-0.112446	0.56141	-0.156377	0.369679	-0.205481	0.236342	-0.0929933	0.595191	-0.0669398	0.702411	-0.0324737	0.853081	-0.152982	0.380288
Pavag03G008900.1	NA	NA	NA	NA	NA	NA	-0.0509582	0.771271	0.172666	0.321253	-0.0951874	0.586495	0.100054	0.567413	0.0424871	0.808518	0.111273	0.524535
Pavag03G009000.1	0.0356116	0.854487	0.066261	0.732723	0.0164208	0.932623	-0.0026454	0.987967	-0.0116638	0.94698	-0.0140736	0.936046	-0.204657	0.238268	-0.202843	0.242545	0.0968638	0.579889
Pavag03G009000.2	0.268681	0.158742	0.240412	0.209031	0.268785	0.158575	-0.131986	0.449771	0.153621	0.378279	-0.146699	0.400388	0.175942	0.312017	-0.141142	0.418663	0.0632189	0.718259
Pavag03G009000.3	0.268681	0.158742	0.240412	0.209031	0.268785	0.158575	NA	NA	NA	NA	NA	NA	NA	NA	NA	NA	NA	NA
Pavag03G009000.4	0.0356116	0.854487	0.066261	0.732723	0.0164208	0.932623	NA	NA	NA	NA	NA	NA	NA	NA	NA	NA	NA	NA
Pavag03G009000.5	0.0356116	0.854487	0.066261	0.732723	0.0164208	0.932623	NA	NA	NA	NA	NA	NA	NA	NA	NA	NA	NA	NA
Pavag03G009100.1	0.333546	0.0770236	0.166886	0.386893	0.259251	0.174447	0.218745	0.20678	0.237807	0.168939	0.0967022	0.580524	0.14394	0.409404	0.312966	0.0671632	0.28583	0.0960101
Pavag03G009100.2	0.375695	0.0445959	0.229709	0.230638	0.103817	0.592006	0.0578902	0.741156	0.126597	0.468648	0.04231	0.809302	0.0739587	0.672854	0.146043	0.402522	0.13603	0.43588
Pavag03G009200.1	0.22623	0.237971	0.0435138	0.822658	-0.0122118	0.949869	-0.198114	0.253935	-0.155013	0.37392	-0.232333	0.179258	-0.204632	0.238325	-0.214051	0.216934	-0.1715	0.324583
Pavag03G009300.1	0.173593	0.367817	0.055374	0.775414	0.0490069	0.800691	0.129928	0.456931	0.0674472	0.700259	0.0249181	0.887012	0.200797	0.247431	-0.211767	0.221995	-0.0781646	0.655368
Pavag03G009300.2	0.173593	0.367817	0.055374	0.775414	0.0490069	0.800691	NA	NA	NA	NA	NA	NA	NA	NA	NA	NA	NA	NA
Pavag03G009300.3	0.173593	0.367817	0.055374	0.775414	0.0490069	0.800691	NA	NA	NA	NA	NA	NA	NA	NA	NA	NA	NA	NA
Pavag03G009300.4	0.173593	0.367817	0.055374	0.775414	0.0490069	0.800691	-0.248545	0.149948	-0.151492	0.385	-0.330392	0.0525665	-0.319385	0.0614557	0.150319	0.388734	-0.0340305	0.84612
Pavag03G009400.1	0.2615	0.170606	0.165696	0.390334	-0.0469713	0.808815	0.0475531	0.786188	0.127804	0.464383	0.122575	0.483003	0.374281	0.0267552	0.0535108	0.760141	0.0453731	0.795777
Pavag03G009600.1	-0.078061	0.687319	0.104034	0.591226	-0.321362	0.0891518	0.075217	0.667604	0.288063	0.0933282	0.0475162	0.78635	0.23549	0.173254	0.122144	0.484557	0.129097	0.459841
Pavag03G009700.1	0.268509	0.159019	0.198114	0.302914	0.0171471	0.929651	-0.0579593	0.740858	-0.0636	0.71663	-0.0707122	0.686469	-0.0712154	0.684352	-0.104054	0.551941	-0.1567	0.368677
Pavag03G009900.1	0.398718	0.0321565	0.171749	0.373005	0.0372496	0.847869	0.180234	0.300169	0.0801056	0.647357	0.175524	0.313187	0.218675	0.206928	0.0417206	0.811911	-0.235107	0.173975
Pavag03G010000.1	0.314852	0.0961994	0.0757372	0.696183	0.393415	0.0347379	-0.41371	0.0134939	-0.309894	0.0700378	-0.443774	0.00757727	-0.140974	0.419223	-0.221503	0.20097	-0.0912648	0.60208
Pavag03G010100.1	0.13443	0.486899	-0.0569609	0.769148	0.168982	0.38087	-0.0571548	0.744334	-0.0108973	0.95046	-0.0117418	0.946625	-0.0248159	0.887473	-0.231333	0.181189	-0.0129471	0.941156
Pavag03G010200.1	0.131374	0.496943	-0.0173339	0.928886	0.0655395	0.735529	-0.120355	0.491025	-0.192815	0.267114	-0.0561153	0.748833	-0.00861123	0.960843	-0.379923	0.0243739	-0.234448	0.175219
Pavag03G010200.2	0.15404	0.424975	0.0461222	0.812209	-0.246787	0.196842	-0.0742042	0.671829	-0.188265	0.27878	0.0498321	0.776196	-0.100085	0.567289	0.112378	0.520396	-0.137417	0.431172
Pavag03G010300.1	0.204736	0.286706	0.0720805	0.710209	0.215755	0.260983	-0.115344	0.509377	-0.122646	0.482748	-0.145486	0.404337	-0.155994	0.370866	-0.104216	0.55132	-0.0942638	0.590149
Pavag03G010400.1	0.170506	0.376525	0.06474	0.738644	0.382659	0.040486	0.0145585	0.933847	-0.0234841	0.893477	0.147126	0.399004	0.0874439	0.61743	0.143216	0.411787	0.264771	0.12427
Pavag03G010500.1	0.239949	0.209936	0.180994	0.347423	0.264816	0.165051	0.314171	0.066061	0.357594	0.0349427	0.159787	0.359198	0.194207	0.263609	0.143007	0.412477	0.375831	0.0260828
Pavag03G010600.1	-0.0230099	0.90569	0.0761025	0.694787	-0.0747786	0.699851	-0.166024	0.3405	-0.0477491	0.785327	-0.171447	0.324735	-0.0188444	0.914436	-0.332388	0.0510703	-0.170375	0.327815
Pavag03G010600.2	-0.0230099	0.90569	0.0761025	0.694787	-0.0747786	0.699851	NA	NA	NA	NA	NA	NA	NA	NA	NA	NA	NA	NA
Pavag03G010700.1	0.204736	0.286706	0.0720805	0.710209	0.215755	0.260983	0.107496	0.538792	-0.0397283	0.820743	-0.0894877	0.609199	-0.0740603	0.67243	0.0869504	0.619425	0.115232	0.509791
Pavag03G010800.1	-0.0901532	0.641872	-0.151685	0.432172	0.0383975	0.843238	0.0246979	0.888005	0.0578543	0.741312	0.0856993	0.624493	0.100917	0.564058	0.0520836	0.766358	-0.0547637	0.754695
Pavag03G010900.1	0.316352	0.0945393	0.0668426	0.730462	0.0218976	0.91023	0.160585	0.356774	0.135273	0.438462	0.0833291	0.634141	0.16023	0.357852	0.241226	0.162715	0.408025	0.0149662
Pavag03G011000.1	0.22717	0.235976	0.267792	0.160177	0.103715	0.592372	0.107286	0.539588	0.235924	0.172441	0.215315	0.214166	0.185974	0.28478	-0.0987465	0.57251	0.342095	0.0442717
Pavag03G011100.1	0.316352	0.0945393	0.0668426	0.730462	0.0218976	0.91023	0.165972	0.340655	-0.0464331	0.791111	0.193191	0.266164	0.126976	0.467307	-0.0138299	0.937151	-0.098659	0.572852
Pavag03G011300.1	0.541301	0.00242664	0.376112	0.0443412	0.446637	0.0151465	NA	NA	NA	NA	NA	NA	NA	NA	NA	NA	NA	NA
Pavag03G011400.1	0.202314	0.292569	-0.0421822	0.828004	-0.157072	0.415804	0.0827653	0.636445	0.088916	0.611497	0.0305849	0.861542	0.11753	0.501329	0.0126815	0.942361	-0.0391084	0.823496
Pavag03G011500.1	0.264226	0.166031	0.0878895	0.65029	0.333664	0.0769128	0.345564	0.0420265	0.298335	0.0817248	0.173546	0.318756	0.172601	0.321438	0.179182	0.303046	0.123631	0.479211
Pavag03G011600.1	-0.0834824	0.6668	0.0923281	0.633824	-0.0751074	0.698592	0.0210675	0.904385	0.00226343	0.989704	-0.182129	0.295031	0.0929527	0.595352	0.180238	0.30016	0.153475	0.378736
Pavag03G011700.1	0.139288	0.471145	0.0714052	0.71281	0.317663	0.0931069	0.184747	0.288025	0.117135	0.502776	-0.0161133	0.9268	-0.0200601	0.908938	-0.158999	0.361605	0.105269	0.547284
Pavag03G011800.1	NA	NA	NA	NA	NA	NA	-0.195485	0.260418	0.0313754	0.857999	-0.251781	0.144541	0.12874	0.461091	0.0115961	0.947287	-0.0966326	0.580798
Pavag03G011900.1	0.481303	0.00820927	0.214895	0.262934	0.509269	0.00477867	0.0837477	0.632432	0.399173	0.0175266	0.0983995	0.573867	0.405572	0.0156421	-0.0931779	0.594457	0.0986073	0.573054
Pavag03G012000.1	0.2678	0.160165	0.508555	0.00484786	0.0325772	0.866771	NA	NA	NA	NA	NA	NA	NA	NA	NA	NA	NA	NA
Pavag03G012100.1	0.0497667	0.797664	0.136574	0.479913	-0.0436597	0.822073	-0.28162	0.101225	-0.107573	0.538496	-0.212862	0.219559	-0.0059781	0.972811	-0.40883	0.0147499	0.44944	0.00675739
Pavag03G012200.1	0.412126	0.0263149	0.207495	0.280119	0.379359	0.0423939	-0.34583	0.0418584	-0.318685	0.0620584	-0.215656	0.213425	-0.337734	0.04723	-0.183486	0.291387	-0.180201	0.30026
Pavag03G012200.2	0.424922	0.0215767	0.337821	0.0730828	0.323319	0.0871116	-0.2339	0.176259	0.0517683	0.767734	-0.33721	0.0475956	-0.0448664	0.798011	-0.181086	0.297852	-0.0590752	0.736045
Pavag03G012200.3	0.378939	0.0426421	0.328331	0.082049	0.226047	0.238361	NA	NA	NA	NA	NA	NA	NA	NA	NA	NA	NA	NA
Pavag03G012300.1	-0.199979	0.298292	-0.362695	0.0531523	0.00670806	0.97245	NA	NA	NA	NA	NA	NA	NA	NA	NA	NA	NA	NA
Pavag03G012400.1	0.279694	0.14171	0.0244804	0.899692	-0.0326942	0.866297	-0.1277	0.464751	0.281398	0.101506	-0.267796	0.119869	0.160195	0.357956	-0.0101078	0.954045	-0.00163833	0.992547
Pavag03G012400.2	0.279694	0.14171	0.0244804	0.899692	-0.0326942	0.866297	NA	NA	NA	NA	NA	NA	NA	NA	NA	NA	NA	NA
Pavag03G012400.3	0.279694	0.14171	0.0244804	0.899692	-0.0326942	0.866297	NA	NA	NA	NA	NA	NA	NA	NA	NA	NA	NA	NA
Pavag03G012400.4	0.279694	0.14171	0.0244804	0.899692	-0.0326942	0.866297	NA	NA	NA	NA	NA	NA	NA	NA	NA	NA	NA	NA
Pavag03G012400.5	0.279694	0.14171	0.0244804	0.899692	-0.0326942	0.866297	NA	NA	NA	NA	NA	NA	NA	NA	NA	NA	NA	NA
Pavag03G012500.1	-0.255907	0.18027	-0.271707	0.153923	0.145935	0.450027	-0.30388	0.0759434	-0.215398	0.213986	-0.17829	0.305501	-0.110972	0.525663	-0.166556	0.338932	0.0710622	0.684996
Pavag03G012600.1	-0.123168	0.524427	0.0671603	0.729229	0.324807	0.0855849	-0.024413	0.889289	-0.103566	0.553818	-0.0978767	0.575914	-0.255935	0.137813	0.321698	0.0594956	0.297351	0.0827859
Pavag03G012700.1	-0.249975	0.190935	0.0217212	0.910951	-0.113199	0.558774	-0.142874	0.412917	0.233385	0.177241	-0.058734	0.737515	0.0838989	0.631816	0.354151	0.0368628	0.0651173	0.710158
Pavag03G012800.1	-0.249975	0.190935	0.0217212	0.910951	-0.113199	0.558774	NA	NA	NA	NA	NA	NA	NA	NA	NA	NA	NA	NA
Pavag03G013200.1	-0.130623	0.499429	-0.203269	0.290247	-0.0269577	0.8896	NA	NA	NA	NA	NA	NA	NA	NA	NA	NA	NA	NA
Pavag03G013300.1	0.141172	0.465107	0.201551	0.294431	0.419781	0.0233885	NA	NA	NA	NA	NA	NA	NA	NA	NA	NA	NA	NA
Pavag03G013400.1	0.332059	0.0784314	0.27916	0.142503	0.310923	0.100652	-0.193193	0.266158	-0.297979	0.0821076	-0.291305	0.0895375	-0.32888	0.0537232	-0.0481955	0.783368	-0.160686	0.356468
Pavag03G013400.2	0.332059	0.0784314	0.27916	0.142503	0.310923	0.100652	NA	NA	NA	NA	NA	NA	NA	NA	NA	NA	NA	NA
Pavag03G013500.1	0.0279517	0.885555	-0.137429	0.477141	0.118213	0.541369	-0.227318	0.189094	0.0426353	0.807863	-0.198217	0.253683	-0.0732237	0.675927	0.071817	0.681824	0.0849857	0.627391
Pavag03G013600.1	0.00691287	0.971609	0.0566481	0.770382	-0.112446	0.56141	NA	NA	NA	NA	NA	NA	NA	NA	NA	NA	NA	NA
Pavag03G013600.2	0.00691287	0.971609	0.0566481	0.770382	-0.112446	0.56141	NA	NA	NA	NA	NA	NA	NA	NA	NA	NA	NA	NA
Pavag03G013800.1	0.00691287	0.971609	0.0566481	0.770382	-0.112446	0.56141	0.0245196	0.888808	0.282521	0.100092	-0.0514668	0.769049	0.192851	0.267023	-0.0158699	0.927903	-0.10902	0.533015
Pavag03G013900.1	0.194554	0.31186	0.283549	0.136073	0.394682	0.0341063	-0.130062	0.456461	-0.0425052	0.808439	-0.226791	0.190151	0.0742651	0.671574	-0.0397841	0.820496	0.190008	0.274273
Pavag03G014000.1	0.0476403	0.806143	-0.112079	0.562693	-0.158697	0.410936	0.117765	0.500468	0.078667	0.653291	0.0150594	0.931576	-0.0998515	0.5682	-0.0273295	0.876159	-0.0838235	0.632123
Pavag03G014100.1	-0.140854	0.466124	-0.134055	0.488126	0.0281533	0.884735	-0.0652141	0.709746	0.0365249	0.83499	-0.0471288	0.788052	0.093917	0.591523	0.136478	0.434354	0.145343	0.404804
Pavag03G014200.1	0.147243	0.445929	-0.000974832	0.995996	0.422932	0.0222637	-0.260791	0.130242	-0.0285948	0.870472	-0.289423	0.0917236	0.0283791	0.871441	-0.317243	0.063316	-0.230216	0.183365
Pavag03G014400.1	0.166427	0.388218	0.295524	0.119604	0.320514	0.0900467	-0.205558	0.236162	-0.284504	0.0976306	-0.0737145	0.673875	-0.332035	0.0513322	0.134023	0.442744	0.0418825	0.811194
Pavag03G014400.2	0.351881	0.0612123	0.229028	0.232061	0.262336	0.169193	0.00316541	0.985602	0.213215	0.218777	0.100127	0.567128	0.240519	0.163989	-0.119167	0.495343	-0.00931617	0.957641
Pavag03G014400.3	0.166427	0.388218	0.295524	0.119604	0.320514	0.0900467	NA	NA	NA	NA	NA	NA	NA	NA	NA	NA	NA	NA
Pavag03G014500.1	0.204736	0.286706	0.0720805	0.710209	0.215755	0.260983	-0.0285878	0.870504	0.0249587	0.88683	0.0200439	0.909011	0.0507834	0.772035	-0.239134	0.166505	-0.0535693	0.759886
Pavag03G014600.1	0.0188748	0.922582	-0.0138695	0.943074	-0.321115	0.0894118	NA	NA	NA	NA	NA	NA	NA	NA	NA	NA	NA	NA
Pavag03G014700.1	-0.149015	0.440414	-0.0817421	0.673362	0.0681389	0.725433	NA	NA	NA	NA	NA	NA	NA	NA	NA	NA	NA	NA
Pavag03G014800.1	0.141204	0.465005	0.138829	0.47262	0.415289	0.0250717	NA	NA	NA	NA	NA	NA	NA	NA	NA	NA	NA	NA
Pavag03G014900.1	0.349275	0.0632903	0.187514	0.330031	-0.00857464	0.964789	-0.143584	0.410577	0.182743	0.29338	-0.0265952	0.879461	0.0781955	0.65524	-0.113922	0.514646	0.140638	0.420345
Pavag03G015000.1	-0.0559194	0.773259	0.0276476	0.886792	-0.244241	0.20165	NA	NA	NA	NA	NA	NA	NA	NA	NA	NA	NA	NA
Pavag03G015100.1	0.0255179	0.895463	0.26245	0.169002	-0.212644	0.268086	0.121408	0.48721	0.222437	0.199029	-0.0236299	0.892819	0.069781	0.690392	-0.120595	0.490155	0.108695	0.534243
Pavag03G015200.1	0.317608	0.0931664	0.223145	0.244603	0.225859	0.238763	-0.0176461	0.919858	0.135574	0.437433	0.0882237	0.614284	0.0959198	0.583605	-0.132385	0.448389	-0.00257189	0.988301
Pavag03G015300.1	0.00691287	0.971609	0.0566481	0.770382	-0.112446	0.56141	0.0443117	0.800458	0.0918499	0.599744	0.0154399	0.929852	0.0227474	0.8968	0.11485	0.511205	0.203779	0.240331
Pavag03G015400.1	0.167554	0.384966	-0.0470563	0.808475	0.240485	0.20889	-0.0420388	0.810502	-0.0889656	0.611297	-0.212748	0.219811	-0.220277	0.203538	-0.13011	0.456294	0.0305352	0.861765
Pavag03G015500.1	0.167554	0.384966	-0.0470563	0.808475	0.240485	0.20889	-0.10991	0.529656	-0.000877536	0.996008	-0.0626119	0.720856	-0.00924438	0.957967	-0.0109841	0.950065	-0.302273	0.0775853
Pavag03G015700.1	0.142535	0.460765	0.139372	0.470874	0.317413	0.093378	NA	NA	NA	NA	NA	NA	NA	NA	NA	NA	NA	NA
Pavag03G015800.1	0.0610788	0.752955	0.125394	0.516902	0.282042	0.138256	NA	NA	NA	NA	NA	NA	NA	NA	NA	NA	NA	NA
Pavag03G015900.1	0.203248	0.2903	-0.0143198	0.941228	0.296185	0.118739	NA	NA	NA	NA	NA	NA	NA	NA	NA	NA	NA	NA
Pavag03G016000.1	0.0279517	0.885555	-0.137429	0.477141	0.118213	0.541369	0.323871	0.0576996	0.299793	0.0801728	0.413486	0.0135495	0.395871	0.0185711	0.0378853	0.828933	0.214378	0.216215
Pavag03G016200.1	0.142535	0.460765	0.139372	0.470874	0.317413	0.093378	NA	NA	NA	NA	NA	NA	NA	NA	NA	NA	NA	NA
Pavag03G016300.1	0.150206	0.436728	0.190293	0.322781	0.454043	0.0133564	0.178263	0.305575	0.192986	0.266681	0.371493	0.0280009	0.310438	0.0695219	0.00994727	0.954774	-0.0491277	0.77928
Pavag03G016400.1	0.143555	0.457527	-0.00521281	0.97859	0.132724	0.492493	-0.247536	0.151663	-0.187817	0.279946	-0.0605563	0.729672	0.0627862	0.72011	-0.144693	0.406932	-0.0117405	0.946631
Pavag03G016500.1	-0.147546	0.444983	0.0856697	0.658586	0.191961	0.318479	-0.00141176	0.993578	0.0849602	0.627495	0.0487686	0.780854	0.124201	0.477174	0.00809964	0.963168	0.148231	0.395433
Pavag03G016600.1	-0.356271	0.0578325	-0.368293	0.0493218	-0.179656	0.351057	-0.00588827	0.97322	0.352301	0.0379293	-0.00809033	0.96321	0.291237	0.0896164	0.150129	0.389343	0.268756	0.118497
Pavag03G016700.1	0.269544	0.157357	0.117678	0.543216	-0.129626	0.502737	0.0525599	0.764281	0.275424	0.109288	0.00153975	0.992996	0.209054	0.228112	0.12217	0.484461	0.28299	0.0995046
Pavag03G016800.1	0.143555	0.457527	-0.00521281	0.97859	0.132724	0.492493	-0.235534	0.173171	-0.25643	0.137026	-0.183566	0.291171	-0.152305	0.382424	-0.0246985	0.888002	-0.26182	0.128677
Pavag03G017000.1	-0.101268	0.601181	0.102481	0.596809	0.0572579	0.767977	-0.167428	0.336375	-0.131016	0.453137	-0.0368942	0.833345	0.048478	0.782128	0.21557	0.213611	0.22197	0.199998
Pavag03G017100.1	0.326445	0.0839269	0.218972	0.253766	0.282603	0.13744	NA	NA	NA	NA	NA	NA	NA	NA	NA	NA	NA	NA
Pavag03G017100.2	0.326445	0.0839269	0.218972	0.253766	0.282603	0.13744	0.0822326	0.638624	0.389794	0.020629	0.00270626	0.98769	0.400757	0.0170434	0.0582885	0.739437	0.193189	0.266169
Pavag03G017200.1	0.168954	0.380951	0.320865	0.089676	-0.214917	0.262884	-0.0754355	0.666694	0.113077	0.517788	-0.190656	0.27261	0.089182	0.610427	-0.413334	0.0135874	-0.276992	0.107203
Pavag03G017300.1	0.00691287	0.971609	0.0566481	0.770382	-0.112446	0.56141	-0.0854525	0.625494	-0.0410369	0.814939	-0.0601287	0.73151	0.100261	0.566604	-0.167453	0.336302	-0.215952	0.212782
Pavag03G017400.1	0.275371	0.148229	0.0818527	0.672944	0.245688	0.198908	0.212209	0.221009	-0.0223083	0.898782	0.117308	0.502144	0.0383018	0.827081	-0.120865	0.489176	-0.00685066	0.968845
Pavag03G017500.1	-0.0972964	0.615595	0.242809	0.20439	-0.132535	0.493115	-0.111592	0.523339	0.0296469	0.865749	-0.138324	0.428108	0.19092	0.271934	0.276385	0.108007	0.169763	0.329581
Pavag03G017600.1	0.21291	0.267475	-0.010314	0.957652	0.360695	0.0545764	0.208937	0.228378	-0.0748648	0.669072	-0.160064	0.358355	0.0167694	0.923828	0.0607246	0.728948	-0.0251642	0.885904
Pavag03G017700.1	NA	NA	NA	NA	NA	NA	0.245222	0.155651	0.297725	0.0823818	0.0401233	0.81899	0.122027	0.484978	0.13532	0.438303	0.0889532	0.611347
Pavag03G017800.1	0.412702	0.0260851	0.281628	0.13886	0.287962	0.129822	-0.157007	0.367729	0.216022	0.212628	-0.100819	0.564439	0.180758	0.298743	-0.277643	0.106346	0.163848	0.346956
Pavag03G017900.1	0.17977	0.350749	0.000225457	0.999074	0.311841	0.0995977	0.0665864	0.703911	0.293604	0.0869224	0.210692	0.224406	0.29168	0.0891069	-0.0924857	0.59721	0.0696807	0.690815
Pavag03G017900.2	0.30661	0.105716	0.0796319	0.681351	0.332418	0.07809	-0.0933665	0.593708	-0.210896	0.223947	0.00921467	0.958102	-0.11069	0.526721	-0.0719586	0.68123	-0.222215	0.199488
Pavag03G017900.3	0.30661	0.105716	0.0796319	0.681351	0.332418	0.07809	NA	NA	NA	NA	NA	NA	NA	NA	NA	NA	NA	NA
Pavag03G017900.4	0.276664	0.146257	0.0587513	0.762095	0.408871	0.0276467	-0.0893339	0.609817	-0.00849116	0.961389	-0.250172	0.147211	-0.234069	0.175938	-0.0801593	0.647136	0.130517	0.454875
Pavag03G018000.1	-0.0505675	0.794476	-0.0777905	0.688349	0.162696	0.399091	0.109855	0.529864	0.28185	0.100934	-0.0725503	0.678748	0.219144	0.205931	0.206847	0.233172	0.136905	0.432905
Pavag03G018100.1	NA	NA	NA	NA	NA	NA	0.256582	0.136786	0.234027	0.176018	0.205557	0.236164	0.23337	0.17727	0.15765	0.365746	0.1989	0.252018
Pavag03G018200.1	0.10316	0.594363	-0.0639337	0.741788	0.0993555	0.608104	-0.210421	0.225017	0.346908	0.0411818	-0.102879	0.556464	0.207527	0.231606	-0.312518	0.0675766	0.0771707	0.659484
Pavag03G018300.1	-0.105333	0.586577	-0.0589407	0.761351	0.103302	0.593853	NA	NA	NA	NA	NA	NA	NA	NA	NA	NA	NA	NA
Pavag03G018400.1	0.341451	0.0698609	0.158024	0.412948	-0.0460328	0.812567	0.242487	0.160461	0.0793845	0.650329	-0.0502097	0.774543	-0.17798	0.306354	0.0325514	0.852733	-0.142965	0.412619
Pavag03G018600.1	0.432782	0.0190307	0.318152	0.0925766	0.120413	0.533817	NA	NA	NA	NA	NA	NA	NA	NA	NA	NA	NA	NA
Pavag03G018700.1	0.341451	0.0698609	0.158024	0.412948	-0.0460328	0.812567	0.286315	0.0954224	0.341183	0.0448777	0.0438317	0.802576	0.433492	0.00928323	0.0576924	0.742011	0.205818	0.235556
Pavag03G018700.2	0.341451	0.0698609	0.158024	0.412948	-0.0460328	0.812567	NA	NA	NA	NA	NA	NA	NA	NA	NA	NA	NA	NA
Pavag03G018800.1	0.211794	0.270051	0.0907987	0.639479	0.255189	0.181538	0.0213864	0.902945	0.284806	0.0972598	-0.0734156	0.675125	0.161886	0.352838	0.0685446	0.695614	0.258323	0.13405
Pavag03G018900.1	0.204736	0.286706	0.0720805	0.710209	0.215755	0.260983	0.12715	0.466692	0.0363648	0.835703	0.0791872	0.651143	0.125095	0.473982	0.375001	0.026441	-0.186439	0.283556
Pavag03G019100.1	0.239717	0.210392	0.174031	0.366589	0.116708	0.546568	0.171667	0.324106	0.0515184	0.768824	0.0475682	0.786121	0.0933476	0.593782	0.0395316	0.821616	0.156308	0.369893
Pavag03G019200.1	0.167554	0.384966	-0.0470563	0.808475	0.240485	0.20889	0.22051	0.203048	0.0509521	0.771297	0.281214	0.101739	0.16185	0.352947	0.100901	0.564119	-0.0297803	0.865151
Pavag03G019300.1	0.111573	0.564472	0.163409	0.397	-0.0740742	0.70255	0.346764	0.0412719	0.0211962	0.903804	0.350797	0.0388146	0.0581116	0.7402	0.0193214	0.912278	-0.00627766	0.971449
Pavag03G019400.1	0.0734221	0.705052	0.226912	0.236522	-0.301787	0.111601	0.128248	0.462821	0.210925	0.223881	-0.062249	0.72241	0.117254	0.502341	0.0707116	0.686471	0.00850945	0.961306
Pavag03G019500.1	0.341451	0.0698609	0.158024	0.412948	-0.0460328	0.812567	0.120473	0.490598	0.169357	0.330756	0.0141552	0.935676	0.125014	0.47427	0.0688102	0.694491	0.128239	0.462852
Pavag03G019500.2	0.341451	0.0698609	0.158024	0.412948	-0.0460328	0.812567	NA	NA	NA	NA	NA	NA	NA	NA	NA	NA	NA	NA
Pavag03G019500.3	0.341451	0.0698609	0.158024	0.412948	-0.0460328	0.812567	NA	NA	NA	NA	NA	NA	NA	NA	NA	NA	NA	NA
Pavag03G019500.4	0.341451	0.0698609	0.158024	0.412948	-0.0460328	0.812567	NA	NA	NA	NA	NA	NA	NA	NA	NA	NA	NA	NA
Pavag03G019500.5	0.341451	0.0698609	0.158024	0.412948	-0.0460328	0.812567	NA	NA	NA	NA	NA	NA	NA	NA	NA	NA	NA	NA
Pavag03G019600.1	0.145816	0.450398	0.176476	0.35979	0.168692	0.381701	0.186584	0.283173	0.265374	0.123383	0.259352	0.132453	0.294923	0.0854487	0.165684	0.341503	0.149186	0.392362
Pavag03G019700.1	-0.254867	0.18211	0.00339462	0.986057	-0.168026	0.38361	-0.409639	0.0145351	-0.212815	0.219663	-0.280925	0.102107	-0.18161	0.296434	-0.230203	0.18339	-0.118426	0.498047
Pavag03G019800.1	0.0105209	0.956803	0.124871	0.518664	0.354463	0.0592062	0.153586	0.378387	0.216076	0.212512	0.237711	0.169117	0.243317	0.158991	0.138811	0.426467	-0.0120223	0.945353
Pavag03G019900.1	0.108992	0.57357	0.181713	0.345478	0.177708	0.356391	-0.0130143	0.940851	-0.090577	0.604831	-0.0503664	0.773858	-0.167977	0.334768	0.093082	0.594838	0.215185	0.214449
Pavag03G020000.1	0.049547	0.798539	-0.0391115	0.840359	0.0486371	0.802165	0.0754072	0.666812	0.13985	0.422979	0.159489	0.360108	0.0336755	0.847706	0.251334	0.145281	0.0498134	0.776277
Pavag03G020100.1	-0.186404	0.332954	-0.168605	0.381949	-0.0372498	0.847868	NA	NA	NA	NA	NA	NA	NA	NA	NA	NA	NA	NA
Pavag03G020200.1	0.167554	0.384966	-0.0470563	0.808475	0.240485	0.20889	0.144241	0.408415	0.170996	0.326029	0.129207	0.459454	0.139258	0.424963	0.1354	0.438028	0.0482046	0.783328
Pavag03G020200.2	0.167554	0.384966	-0.0470563	0.808475	0.240485	0.20889	NA	NA	NA	NA	NA	NA	NA	NA	NA	NA	NA	NA
Pavag03G020300.1	0.292128	0.124117	0.0883823	0.648454	-0.0343267	0.859685	-0.0968661	0.57988	0.058448	0.738749	-0.0260919	0.881726	0.0967108	0.580491	-0.160941	0.355695	0.10116	0.563112
Pavag03G020400.1	0.139693	0.469843	-0.0785973	0.685279	0.107659	0.578293	0.129792	0.457405	0.0704287	0.687662	0.120547	0.490328	0.101135	0.56321	0.0644374	0.713056	-0.0610186	0.727686
Pavag03G020500.1	0.108281	0.576086	0.205381	0.285157	-0.0871667	0.652987	-0.201374	0.246045	0.176267	0.311111	-0.124069	0.477646	0.206336	0.234354	0.138668	0.426949	0.0566316	0.746598
Pavag03G020600.1	0.111271	0.565532	0.20238	0.292407	0.0882703	0.648871	-0.139515	0.424101	-0.0216988	0.901534	-0.329474	0.0532659	-0.17071	0.326852	-0.0754142	0.666783	0.186435	0.283567
Pavag03G020700.1	0.0696315	0.719656	-0.171711	0.373113	0.177287	0.35755	0.0398262	0.820309	0.0258495	0.882818	0.0023345	0.989381	0.0660816	0.706056	-0.0144823	0.934193	0.0443981	0.800076
Pavag03G020800.1	-0.116025	0.548934	-0.0863287	0.656119	-0.0347835	0.857836	NA	NA	NA	NA	NA	NA	NA	NA	NA	NA	NA	NA
Pavag03G020900.1	NA	NA	NA	NA	NA	NA	-0.236286	0.171764	0.212475	0.220417	-0.065267	0.709521	-0.04693	0.788926	-0.19794	0.25436	0.349606	0.0395274
Pavag03G021100.1	0.0444424	0.818935	0.0108162	0.955592	-0.140604	0.466924	0.173469	0.318975	-0.155648	0.37194	0.0706853	0.686582	-0.272788	0.112862	0.220367	0.203349	-0.186403	0.283649
Pavag03G021200.1	0.0795169	0.681787	0.20889	0.276824	0.171914	0.37254	-0.186246	0.284063	-0.407251	0.015177	-0.268438	0.11895	-0.297354	0.0827829	-0.121858	0.485588	-0.27055	0.115964
Pavag03G021300.1	0.0751221	0.698536	-0.00146772	0.993971	0.225762	0.23897	-0.0615486	0.725412	0.00797944	0.963714	-0.103781	0.55299	0.0194467	0.911711	-0.365437	0.0308713	0.010423	0.952613
Pavag03G021400.1	-0.144454	0.454686	-0.0594009	0.759541	0.341131	0.070141	-0.219973	0.204178	0.162079	0.352256	-0.25245	0.143443	0.00222197	0.989893	-0.249824	0.147794	-0.0664343	0.704557
Pavag03G021400.2	0.114296	0.554942	0.0924907	0.633224	0.382274	0.0407046	0.112143	0.521274	0.131102	0.452837	-0.167755	0.335418	-0.127408	0.465782	0.0738611	0.673262	0.203771	0.240349
Pavag03G021500.1	-0.112919	0.559752	-0.0329869	0.865111	0.319274	0.0913676	0.0249032	0.887079	0.366309	0.0304439	0.146002	0.402655	0.364033	0.0315701	0.223378	0.197086	0.263199	0.126603
Pavag03G021700.1	0.204736	0.286706	0.0720805	0.710209	0.215755	0.260983	0.0689026	0.6941	0.0146295	0.933525	0.0400181	0.819457	0.0705091	0.687324	0.0732785	0.675698	0.0374275	0.83097
Pavag03G021800.1	0.326445	0.0839269	0.218972	0.253766	0.282603	0.13744	-0.116361	0.505624	0.289727	0.0913675	0.223439	0.19696	0.432336	0.00949404	-0.23384	0.176372	0.160335	0.357532
Pavag03G021800.2	0.326445	0.0839269	0.218972	0.253766	0.282603	0.13744	NA	NA	NA	NA	NA	NA	NA	NA	NA	NA	NA	NA
Pavag03G021900.1	NA	NA	NA	NA	NA	NA	-0.329598	0.053171	-0.269984	0.116758	-0.140468	0.42091	-0.300996	0.0789097	-0.471378	0.00425829	-0.0492601	0.7787
Pavag03G022000.1	0.0932595	0.63039	0.166792	0.387163	-0.0920967	0.634678	NA	NA	NA	NA	NA	NA	NA	NA	NA	NA	NA	NA
Pavag03G022100.1	-0.136864	0.478971	0.0153726	0.936916	0.0219389	0.910061	0.126281	0.469767	0.322165	0.0591056	-0.0606548	0.729248	0.1511	0.386247	0.0907475	0.604149	0.271521	0.114609
Pavag03G022200.1	0.368176	0.0493994	0.0677099	0.727096	0.178004	0.355577	0.211326	0.222982	-0.17752	0.307628	0.177093	0.308812	-0.0390692	0.82367	0.248572	0.149902	0.0674364	0.700305
Pavag03G022200.2	0.368176	0.0493994	0.0677099	0.727096	0.178004	0.355577	0.0603919	0.730378	0.151923	0.383635	-0.0294201	0.866767	0.0343312	0.844777	-0.00572427	0.973965	0.0143137	0.934957
Pavag03G022300.1	0.268681	0.158742	0.240412	0.209031	0.268785	0.158575	0.190153	0.273901	0.191093	0.271492	0.0447774	0.798403	0.129685	0.457779	-0.0820699	0.63929	0.0883711	0.61369
Pavag03G022400.1	0.194023	0.313208	0.144738	0.453789	0.536241	0.00271275	-0.0530938	0.761956	-0.0894146	0.609493	-0.0427027	0.807565	0.077961	0.65621	0.0836839	0.632692	-0.163238	0.348778
Pavag03G022500.1	NA	NA	NA	NA	NA	NA	0.031382	0.857969	0.286384	0.0953389	-0.0456034	0.794763	0.108828	0.53374	0.0345563	0.843771	0.153415	0.378925
Pavag03G022600.1	0.0279517	0.885555	-0.137429	0.477141	0.118213	0.541369	0.146493	0.401059	0.372141	0.0277073	0.0443644	0.800225	0.11703	0.503163	-0.104421	0.550533	0.206928	0.232984
Pavag03G022700.1	0.345115	0.0667212	0.211035	0.27181	0.395739	0.0335864	-0.0803414	0.646387	-0.289236	0.0919438	-0.0507507	0.772178	-0.317986	0.0626656	0.00485924	0.977898	-0.0424061	0.808877
Pavag03G022700.2	0.345115	0.0667212	0.211035	0.27181	0.395739	0.0335864	-0.0874525	0.617395	0.0657907	0.707293	0.0256313	0.8838	0.0943562	0.589783	-0.192849	0.267028	0.0299867	0.864224
Pavag03G022800.1	0.324274	0.0861288	0.192017	0.318336	0.343804	0.0678319	0.135714	0.436956	0.176737	0.3098	0.0975936	0.577024	0.0459378	0.793291	-0.134201	0.442134	-0.0931515	0.594562
Pavag03G022900.1	0.432598	0.0190874	0.326238	0.0841352	0.396181	0.0333712	-0.19162	0.270145	-0.0964897	0.58136	-0.126912	0.467533	-0.000895769	0.995925	-0.011603	0.947256	-0.0422921	0.809381
Pavag03G022900.2	0.432598	0.0190874	0.326238	0.0841352	0.396181	0.0333712	NA	NA	NA	NA	NA	NA	NA	NA	NA	NA	NA	NA
Pavag03G022900.3	0.432598	0.0190874	0.326238	0.0841352	0.396181	0.0333712	NA	NA	NA	NA	NA	NA	NA	NA	NA	NA	NA	NA
Pavag03G022900.4	0.432598	0.0190874	0.326238	0.0841352	0.396181	0.0333712	NA	NA	NA	NA	NA	NA	NA	NA	NA	NA	NA	NA
Pavag03G022900.5	0.432598	0.0190874	0.326238	0.0841352	0.396181	0.0333712	NA	NA	NA	NA	NA	NA	NA	NA	NA	NA	NA	NA
Pavag03G022900.6	0.432598	0.0190874	0.326238	0.0841352	0.396181	0.0333712	NA	NA	NA	NA	NA	NA	NA	NA	NA	NA	NA	NA
Pavag03G023000.1	NA	NA	NA	NA	NA	NA	0.0995076	0.569539	0.00989986	0.954989	-0.0686831	0.695028	0.134854	0.439895	-0.134113	0.442434	-0.0276975	0.874504
Pavag03G023100.1	-0.0476109	0.80626	0.00709834	0.970848	0.114181	0.555343	-0.317826	0.0628051	-0.150764	0.387316	-0.169236	0.331107	0.0331063	0.850251	-0.408203	0.0149183	-0.273133	0.112389
Pavag03G023200.1	NA	NA	NA	NA	NA	NA	0.31297	0.0671593	0.085597	0.624908	0.341123	0.0449177	0.0112954	0.948652	-0.022113	0.899663	-0.0118166	0.946286
Pavag03G023300.1	-0.341451	0.0698609	-0.158024	0.412948	0.0460328	0.812567	NA	NA	NA	NA	NA	NA	NA	NA	NA	NA	NA	NA
Pavag03G023400.1	0.217833	0.256307	0.197542	0.304341	0.309596	0.102191	0.0358439	0.838026	0.180575	0.29924	0.10266	0.557309	0.127212	0.466474	0.163598	0.347701	0.117964	0.499739
Pavag03G023500.1	0.121701	0.529416	0.104951	0.587943	0.346233	0.0657858	-0.160236	0.357832	-0.00171388	0.992204	0.00661148	0.969932	-0.124771	0.475136	0.195148	0.261257	-0.0990038	0.571505
Pavag03G023600.1	0.00691287	0.971609	0.0566481	0.770382	-0.112446	0.56141	0.201757	0.245129	0.230493	0.182824	0.0168655	0.923393	0.13029	0.455667	0.0633123	0.71786	0.11313	0.517591
Pavag03G023700.1	0.0411811	0.832027	0.113593	0.557396	0.293589	0.122159	0.0714367	0.683422	-0.013989	0.93643	0.0659713	0.706525	0.104754	0.549253	-0.174994	0.314672	-0.104357	0.550778
Pavag03G023800.1	0.075528	0.696983	0.190898	0.321219	-0.120784	0.532546	0.540615	0.000800066	0.0486727	0.781274	0.233352	0.177303	-0.210304	0.225281	0.265281	0.123518	-0.246663	0.153159
Pavag03G023900.1	-0.115819	0.549648	-0.12883	0.505388	0.155676	0.420012	-0.0361551	0.836638	-0.161357	0.354436	0.0315985	0.856999	-0.117257	0.502331	-0.0443784	0.800163	-0.124714	0.475339
Pavag03G024100.1	NA	NA	NA	NA	NA	NA	0.162152	0.352038	0.20287	0.24248	0.337134	0.0476493	0.379096	0.0247113	0.0793859	0.650323	0.120466	0.490622
Pavag03G024200.1	0.341451	0.0698609	0.158024	0.412948	-0.0460328	0.812567	-0.155044	0.373822	-0.113006	0.518055	0.100729	0.564786	-0.0877076	0.616365	-0.0521386	0.766118	-0.0650234	0.710558
Pavag03G024300.1	0.114496	0.554248	0.34019	0.0709679	0.237644	0.214482	-0.13779	0.429908	-0.137005	0.432568	0.134758	0.440224	0.21408	0.21687	-0.247741	0.151314	-0.121404	0.487226
Pavag03G024400.1	0.0449946	0.816723	0.10091	0.602473	0.0443101	0.819465	NA	NA	NA	NA	NA	NA	NA	NA	NA	NA	NA	NA
Pavag03G024500.1	0.0366354	0.850349	-0.195189	0.310253	0.339316	0.0717421	-0.13963	0.423714	-0.0509432	0.771336	-0.0579777	0.740779	0.0722287	0.680097	-0.149216	0.392264	-0.0766036	0.661837
Pavag03G024600.1	0.0366354	0.850349	-0.195189	0.310253	0.339316	0.0717421	NA	NA	NA	NA	NA	NA	NA	NA	NA	NA	NA	NA
Pavag03G024700.1	0.326445	0.0839269	0.218972	0.253766	0.282603	0.13744	0.107565	0.538529	0.226951	0.189829	0.149386	0.391719	0.338833	0.04647	-0.0255285	0.884263	0.232319	0.179284
Pavag03G024800.1	0.167554	0.384966	-0.0470563	0.808475	0.240485	0.20889	-0.0914636	0.601286	-0.0347126	0.843074	-0.124292	0.476849	-0.0957108	0.584429	-0.0974657	0.577526	-0.138161	0.428655
Pavag03G024900.1	-0.25587	0.180336	-0.259746	0.173597	-0.147175	0.446143	NA	NA	NA	NA	NA	NA	NA	NA	NA	NA	NA	NA
Pavag03G024900.2	-0.25587	0.180336	-0.259746	0.173597	-0.147175	0.446143	NA	NA	NA	NA	NA	NA	NA	NA	NA	NA	NA	NA
Pavag03G025000.1	-0.40298	0.0301961	-0.383199	0.0401801	-0.137426	0.477151	-0.0136583	0.937929	0.139788	0.423186	-0.149077	0.392709	0.195556	0.260242	-0.049742	0.77659	0.193622	0.265077
Pavag03G025100.1	0.040378	0.835259	0.157533	0.414422	-0.298223	0.116105	-0.348624	0.0401231	-0.22893	0.185892	-0.1504	0.388477	-0.0256038	0.883924	-0.178215	0.305707	-0.106284	0.543402
Pavag03G025200.1	-0.0970532	0.616482	-0.0731139	0.706236	0.0133172	0.945337	-0.287397	0.0941221	0.114002	0.514349	-0.256272	0.137277	0.0205708	0.90663	-0.186528	0.283321	0.0703014	0.688199
Pavag03G025300.1	0.326445	0.0839269	0.218972	0.253766	0.282603	0.13744	-0.0429951	0.806272	0.439749	0.00821017	0.00125944	0.994271	0.151701	0.384336	-0.0604513	0.730123	0.131774	0.450504
Pavag03G025300.2	0.326445	0.0839269	0.218972	0.253766	0.282603	0.13744	-0.245279	0.155552	-0.270917	0.115451	-0.115648	0.508253	-0.107148	0.540111	0.0177589	0.919348	-0.144937	0.406132
Pavag03G025500.1	0.267268	0.161028	0.0346015	0.858573	0.276572	0.146396	-0.208969	0.228305	0.399218	0.0175128	-0.000256104	0.998835	0.379623	0.0244958	-0.0853235	0.626018	0.0500559	0.775216
Pavag03G025700.1	0.334604	0.0760335	0.38027	0.0418601	0.227534	0.235203	-0.117853	0.500144	0.00743109	0.966206	-0.021548	0.902215	0.29041	0.0905722	-0.175264	0.313914	0.0442419	0.800765
Pavag03G025800.1	NA	NA	NA	NA	NA	NA	-0.269258	0.117783	0.268793	0.118443	-0.0288856	0.869167	0.0522355	0.765696	-0.207607	0.231421	0.0682161	0.697003
Pavag03G026000.1	-0.138942	0.472257	-0.212325	0.268822	-0.190691	0.321753	NA	NA	NA	NA	NA	NA	NA	NA	NA	NA	NA	NA
Pavag03G026100.1	0.320388	0.0901809	0.258562	0.175637	0.156215	0.418386	-0.259442	0.132313	-0.122487	0.483321	0.0564852	0.747231	-0.100964	0.563873	-0.117967	0.499729	0.0978453	0.576037
Pavag03G026100.2	0.315206	0.0958053	0.186162	0.333593	0.198284	0.302492	NA	NA	NA	NA	NA	NA	NA	NA	NA	NA	NA	NA
Pavag03G026100.3	0.320388	0.0901809	0.258562	0.175637	0.156215	0.418386	NA	NA	NA	NA	NA	NA	NA	NA	NA	NA	NA	NA
Pavag03G026200.1	0.367868	0.0496047	0.207537	0.280019	0.292554	0.123544	-0.14115	0.418638	0.00384568	0.982508	-0.0301336	0.863565	0.105378	0.546866	0.0310268	0.859561	0.207964	0.230603
Pavag03G026400.1	-0.236442	0.216878	-0.0142594	0.941476	-0.312904	0.0983879	NA	NA	NA	NA	NA	NA	NA	NA	NA	NA	NA	NA
Pavag03G026500.1	-0.260852	0.171707	-0.264595	0.165417	-0.0601224	0.756707	NA	NA	NA	NA	NA	NA	NA	NA	NA	NA	NA	NA
Pavag03G026600.1	-0.106256	0.583284	-0.0245083	0.899578	-0.55318	0.00185519	-0.104024	0.552056	0.0725875	0.678592	-0.0502164	0.774514	-0.0597884	0.732974	-0.110815	0.52625	0.0476739	0.785657
Pavag03G026700.1	0.341451	0.0698609	0.158024	0.412948	-0.0460328	0.812567	0.179685	0.301668	-0.106385	0.54302	-0.049173	0.779082	-0.00863434	0.960738	0.229664	0.184447	0.219183	0.20585
Pavag03G026800.1	-0.320202	0.0903782	-0.380196	0.0419032	-0.25859	0.175588	-0.161125	0.355136	0.203834	0.240202	-0.152837	0.380747	0.274892	0.110003	-0.256256	0.137302	0.14957	0.39113
Pavag03G026900.1	-0.149639	0.43848	-0.349156	0.0633866	-0.0264621	0.891617	-0.115186	0.509961	-0.0304146	0.862305	-0.00104493	0.995247	-0.0357265	0.838549	-0.235206	0.173787	0.0119595	0.945638
Pavag03G027000.1	-0.180065	0.349943	0.0777541	0.688488	-0.231988	0.225915	0.0423286	0.80922	-0.0802943	0.646581	-0.131307	0.452127	0.0666001	0.703853	0.121892	0.485464	0.109691	0.530481
Pavag03G027100.1	-0.0101836	0.958186	0.225606	0.239303	-0.0314945	0.871162	NA	NA	NA	NA	NA	NA	NA	NA	NA	NA	NA	NA
Pavag03G027300.1	-0.0916707	0.636253	0.0503014	0.795535	0.111504	0.564713	0.207398	0.231901	0.330232	0.0526879	0.144521	0.407496	0.445041	0.00738697	0.171253	0.325291	-0.00278129	0.987349
Pavag03G027400.1	0.169287	0.379998	0.151057	0.434104	-0.100554	0.60376	-0.225652	0.192446	-0.0658263	0.707141	-0.0939811	0.591269	-0.0724113	0.679331	-0.159717	0.359412	-0.0740435	0.6725
Pavag03G027500.1	0.308787	0.103136	0.242523	0.20494	0.118994	0.538682	-0.225516	0.19272	0.110739	0.526537	-0.119714	0.493354	0.191079	0.271527	-0.245498	0.155172	0.00939421	0.957286
Pavag03G027600.1	0.366472	0.0505435	0.165033	0.392259	0.101183	0.601489	-0.111986	0.521862	0.0512303	0.770082	0.0069098	0.968576	-0.0091001	0.958622	-0.140539	0.420673	0.0034193	0.984447
Pavag03G027600.2	0.366472	0.0505435	0.165033	0.392259	0.101183	0.601489	0.185781	0.285288	0.254792	0.13964	0.12798	0.463764	-0.0246871	0.888053	0.289115	0.0920856	0.27122	0.115028
Pavag03G027700.1	0.199131	0.300389	0.365214	0.0514005	0.0692313	0.721203	NA	NA	NA	NA	NA	NA	NA	NA	NA	NA	NA	NA
Pavag03G027800.1	0.252744	0.185904	0.24696	0.196518	0.116712	0.546554	-0.350007	0.0392866	-0.153397	0.378982	-0.153386	0.379015	0.159715	0.359418	-0.154153	0.376608	-0.022748	0.896798
Pavag03G027900.1	0.223487	0.243862	0.184895	0.336951	0.0609213	0.753573	0.0100681	0.954225	0.0970397	0.579198	-0.0256458	0.883735	-0.209798	0.226424	0.139158	0.425299	-0.104654	0.54964
Pavag03G028100.1	-0.0603035	0.755996	-0.407262	0.028325	0.115426	0.551013	NA	NA	NA	NA	NA	NA	NA	NA	NA	NA	NA	NA
Pavag03G028200.1	0.00691287	0.971609	0.0566481	0.770382	-0.112446	0.56141	0.00126633	0.99424	-0.0220393	0.899996	0.0508381	0.771796	-0.0177856	0.919227	-0.235632	0.172987	-0.0338438	0.846954
Pavag03G028200.2	0.00691287	0.971609	0.0566481	0.770382	-0.112446	0.56141	NA	NA	NA	NA	NA	NA	NA	NA	NA	NA	NA	NA
Pavag03G028300.1	-0.463758	0.0112785	-0.266628	0.162071	0.00664277	0.972718	0.0796195	0.64936	0.0410638	0.81482	0.20747	0.231736	0.0203203	0.907762	0.210475	0.224895	0.0941677	0.590529
Pavag03G028400.1	0.203747	0.289092	0.176346	0.360149	0.152721	0.429	0.315655	0.0647233	0.266483	0.121764	0.276614	0.107703	0.0597342	0.733207	0.0958627	0.58383	0.256998	0.136128
Pavag03G028500.1	0.204736	0.286706	0.0720805	0.710209	0.215755	0.260983	-0.246338	0.153718	-0.16554	0.34193	-0.339791	0.0458154	-0.228094	0.187549	-0.162648	0.350547	0.00360604	0.983598
Pavag03G028500.2	0.204736	0.286706	0.0720805	0.710209	0.215755	0.260983	NA	NA	NA	NA	NA	NA	NA	NA	NA	NA	NA	NA
Pavag03G028600.1	0.159811	0.407616	0.0922011	0.634293	-0.0829993	0.668619	0.0299193	0.864527	0.123417	0.47998	0.118733	0.496929	0.125729	0.471725	-0.143539	0.410723	-0.0808874	0.644142
Pavag03G028700.1	0.364632	0.0518011	0.114885	0.552892	0.0651755	0.736946	0.11465	0.511946	0.214288	0.216414	0.137738	0.430086	0.162615	0.350647	-0.0207573	0.905787	0.127838	0.464265
Pavag03G028800.1	0.143555	0.457527	-0.00521281	0.97859	0.132724	0.492493	NA	NA	NA	NA	NA	NA	NA	NA	NA	NA	NA	NA
Pavag03G028900.1	0.217746	0.256502	0.164644	0.393393	0.428063	0.0205275	NA	NA	NA	NA	NA	NA	NA	NA	NA	NA	NA	NA
Pavag03G029000.1	0.188173	0.328304	0.0549513	0.777086	-0.00615516	0.97472	-0.323685	0.0578519	-0.278742	0.104912	-0.356039	0.0357995	-0.355808	0.0359284	-0.416267	0.0128724	-0.117034	0.503147
Pavag03G029100.1	0.121701	0.529417	0.348156	0.0641996	0.011412	0.953148	-0.0598188	0.732843	-0.063536	0.716904	-0.0331413	0.850095	0.248296	0.150371	0.122805	0.482176	0.0881082	0.61475
Pavag03G029200.1	0.036808	0.849652	0.0106498	0.956274	-0.010779	0.955744	-0.0823544	0.638126	-0.246584	0.153294	-0.0932275	0.59426	-0.106684	0.54188	0.11949	0.494166	-0.168994	0.331809
Pavag03G029300.1	-0.374721	0.0451969	-0.0408146	0.833502	-0.283834	0.135661	-0.18467	0.28823	-0.00771484	0.964917	-0.105371	0.546891	0.145828	0.403224	-0.00331852	0.984905	-0.0955232	0.585169
Pavag03G029400.1	0.526868	0.00331995	0.193017	0.315773	0.363739	0.0524206	0.130613	0.454541	-0.0120638	0.945164	0.0855513	0.625093	0.126115	0.470358	-0.324104	0.0575092	-0.0513162	0.769707
Pavag03G029500.1	NA	NA	NA	NA	NA	NA	-0.425188	0.0108898	-0.247081	0.152441	-0.212562	0.220224	-0.0318746	0.855763	-0.429272	0.0100726	-0.0237044	0.892483
Pavag03G029600.1	NA	NA	NA	NA	NA	NA	-0.208498	0.22938	0.276425	0.107953	0.00019268	0.999124	0.212597	0.220147	-0.203564	0.240839	0.230651	0.182515
Pavag03G029700.1	-0.25595	0.180195	-0.141322	0.464627	-0.176599	0.359449	-0.0443547	0.800268	-0.0299374	0.864446	-0.115188	0.509953	0.0851538	0.626708	-0.284262	0.0979279	-0.378395	0.0250008
Pavag03G029800.1	-0.0519784	0.788868	0.165069	0.392154	-0.369223	0.0487074	-0.125354	0.47306	-0.061319	0.726397	-0.106814	0.541384	-0.165869	0.340959	0.121517	0.486816	-0.11051	0.5274
Pavag03G029900.1	0.0592965	0.759952	0.0104395	0.957137	0.0534013	0.783223	0.288658	0.0926241	-0.201618	0.245461	0.166504	0.339086	0.0330894	0.850327	0.0876371	0.61665	-0.31461	0.0656631
Pavag03G030000.1	-0.0826239	0.670034	-0.229144	0.231818	-0.0762379	0.69427	-0.34028	0.0454842	-0.336261	0.0482643	-0.348196	0.0403853	-0.151928	0.383619	-0.335204	0.0490174	-0.338053	0.0470085
Pavag03G030000.2	-0.600079	0.00057943	-0.344438	0.067293	-0.144318	0.455117	NA	NA	NA	NA	NA	NA	NA	NA	NA	NA	NA	NA
Pavag03G030100.1	NA	NA	NA	NA	NA	NA	-0.0645153	0.712724	0.177878	0.306637	-0.0898859	0.607601	-0.0693581	0.692176	0.0697797	0.690397	0.115463	0.508937
Pavag03G030200.1	0.0632261	0.744551	0.143862	0.456558	0.266617	0.162089	-0.00994155	0.9548	-0.0256843	0.883562	-0.0736266	0.674242	-0.126103	0.470399	-0.0885096	0.613132	0.0823784	0.638027
Pavag03G030400.1	0.316698	0.0941593	0.171064	0.374943	0.237569	0.214632	0.00986748	0.955136	0.0615141	0.72556	-0.0383426	0.826899	-0.0243865	0.889408	-0.17961	0.301874	0.114002	0.51435
Pavag03G030500.1	NA	NA	NA	NA	NA	NA	0.217746	0.208912	0.221922	0.200098	0.122761	0.482333	0.0243972	0.88936	0.155331	0.372928	0.195186	0.261161
Pavag03G030600.1	-0.166509	0.387981	-0.0412607	0.831708	0.309872	0.101869	0.194897	0.261883	-0.0955003	0.58526	0.177608	0.307384	0.0471478	0.787968	0.371289	0.0280941	0.0172259	0.921761
Pavag03G030700.1	0.21381	0.26541	0.071783	0.711354	0.132609	0.492874	-0.181625	0.296392	-0.0815416	0.641456	0.075239	0.667513	0.114026	0.51426	-0.183674	0.290884	0.0120419	0.945264
Pavag03G030800.1	-0.171992	0.372318	0.0300877	0.876873	0.099169	0.608781	NA	NA	NA	NA	NA	NA	NA	NA	NA	NA	NA	NA
Pavag03G030900.1	0.304727	0.107985	0.297181	0.117447	-0.00620956	0.974497	NA	NA	NA	NA	NA	NA	NA	NA	NA	NA	NA	NA
Pavag03G031000.1	0.192133	0.318037	0.232773	0.224306	0.0954349	0.622399	-0.181886	0.295688	0.505284	0.00196131	-0.110462	0.52758	0.412713	0.0137427	-0.0166492	0.924372	0.0932219	0.594282
Pavag03G031200.1	0.341451	0.0698609	0.158024	0.412948	-0.0460328	0.812567	-0.0199447	0.909459	0.0613395	0.726309	-0.00727818	0.966901	0.153571	0.378436	-0.152404	0.382114	-0.142623	0.413747
Pavag03G031300.1	0.0933094	0.630207	0.0754517	0.697274	0.112047	0.562809	0.409833	0.0144842	0.219393	0.205403	0.501555	0.00214416	0.36458	0.0312965	-0.10769	0.538054	-0.175773	0.312491
Pavag03G031400.1	0.121848	0.528917	0.19521	0.310199	0.167318	0.385647	-0.455415	0.00597622	-0.200138	0.249016	-0.239134	0.166504	0.104697	0.549474	-0.590554	0.000187986	-0.21481	0.215268
Pavag03G031500.1	-0.0261638	0.892832	0.205387	0.285143	-0.0395059	0.83877	-0.0998193	0.568325	-0.112569	0.519686	-0.150743	0.387384	-0.00854082	0.961163	-0.199168	0.251365	-0.0676054	0.699589
Pavag03G031600.1	0.00575994	0.976343	-0.0821823	0.6717	0.283325	0.136396	-0.101999	0.559863	-0.112541	0.519789	-0.0655234	0.70843	-0.129895	0.457046	0.211439	0.222729	0.264606	0.124513
Pavag03G031700.1	-0.0430077	0.824689	0.154954	0.422198	-0.278101	0.144087	-0.230425	0.182957	-0.149208	0.39229	-0.229907	0.18397	-0.137442	0.431086	-0.173044	0.320181	-0.13083	0.453785
Pavag03G031800.1	-0.116389	0.54767	0.05693	0.76927	0.389157	0.0369293	0.229643	0.184488	0.20159	0.245529	0.369802	0.0287797	0.323648	0.0578821	-0.0890313	0.611033	0.0401486	0.818878
Pavag03G032000.1	0.204736	0.286706	0.0720805	0.710209	0.215755	0.260983	0.0962296	0.582384	0.0531765	0.761596	-0.0315081	0.857405	0.281713	0.101108	-0.225336	0.193086	-0.136995	0.4326
Pavag03G032100.1	NA	NA	NA	NA	NA	NA	-0.235287	0.173636	0.0987365	0.572549	-0.315324	0.0650198	-0.0314913	0.85748	-0.121958	0.485226	-0.0163301	0.925818
Pavag03G032200.1	0.0291154	0.880823	0.0427687	0.825648	0.0787409	0.684734	0.0468584	0.789241	-0.0198963	0.909678	0.241011	0.163101	0.060835	0.728474	0.323775	0.057778	0.0504311	0.773575
Pavag03G032200.2	0.317218	0.0935914	0.38545	0.0389259	0.276903	0.145894	0.320829	0.0602264	0.53203	0.00100383	0.358434	0.0344865	0.441538	0.00792352	-0.0544837	0.755911	0.140982	0.419195
Pavag03G032400.1	-0.277046	0.145678	0.0671685	0.729197	-0.120707	0.53281	0.26128	0.129497	0.237015	0.170406	0.111719	0.522861	0.136493	0.434305	0.320565	0.0604494	0.217577	0.209275
Pavag03G032600.1	NA	NA	NA	NA	NA	NA	-0.0439709	0.801962	0.206525	0.233916	0.102779	0.556852	0.239086	0.166592	0.144545	0.407418	0.148286	0.395256
Pavag03G032700.1	-0.426577	0.0210185	-0.265223	0.164378	0.131957	0.49502	-0.127951	0.463865	0.0190447	0.913529	0.0953735	0.58576	0.023979	0.891245	-0.0173344	0.92127	0.0235458	0.893198
Pavag03G032900.1	0.125773	0.515623	-0.0546797	0.77816	0.231911	0.226074	-0.128943	0.460377	0.349813	0.039403	-0.153516	0.378609	0.411039	0.0141697	0.143165	0.411957	0.2393	0.1662
Pavag03G033000.1	NA	NA	NA	NA	NA	NA	-0.149971	0.389845	-0.160093	0.358268	-0.0405837	0.816948	-0.0810885	0.643316	-0.158018	0.364612	-0.0522303	0.765719
Pavag03G033100.1	0.230061	0.229905	0.104347	0.590106	-0.0513203	0.791483	-0.408572	0.014819	-0.0668807	0.702662	-0.218589	0.207111	0.0517396	0.767859	-0.534375	0.000944061	-0.171953	0.323286
Pavag03G033200.1	0.0689363	0.722345	0.231448	0.227029	0.0763302	0.693917	NA	NA	NA	NA	NA	NA	NA	NA	NA	NA	NA	NA
Pavag03G033300.1	0.130873	0.498603	-0.0282723	0.884251	-0.159941	0.407229	0.0502697	0.774281	0.113089	0.517744	-0.0531678	0.761634	0.0165908	0.924637	0.00192177	0.991258	0.0332467	0.849623
Pavag03G033400.1	0.00691287	0.971609	0.0566481	0.770382	-0.112446	0.56141	-0.203667	0.240595	0.212182	0.221069	-0.0636411	0.716455	0.218735	0.206802	0.0248545	0.887299	0.174063	0.317296
Pavag03G033500.1	-0.0831028	0.668229	-0.0935975	0.629146	-0.0832974	0.667496	-0.0190364	0.913567	-0.108478	0.535067	0.0278053	0.87402	-0.0970586	0.579124	-0.24396	0.157858	-0.24627	0.153835
Pavag03G033500.2	-0.0831028	0.668229	-0.0935975	0.629146	-0.0832974	0.667496	NA	NA	NA	NA	NA	NA	NA	NA	NA	NA	NA	NA
Pavag03G033500.3	-0.0831028	0.668229	-0.0935975	0.629146	-0.0832974	0.667496	NA	NA	NA	NA	NA	NA	NA	NA	NA	NA	NA	NA
Pavag03G033600.1	-0.243771	0.202546	-0.143005	0.459272	0.309482	0.102323	-0.176688	0.309937	0.278185	0.105637	-0.239006	0.166737	0.196996	0.256679	-0.132658	0.447446	-0.0107086	0.951316
Pavag03G033700.1	NA	NA	NA	NA	NA	NA	-0.0394085	0.822163	-0.251815	0.144486	-0.153145	0.379775	-0.0628477	0.719847	-0.0400875	0.819149	-0.153217	0.379549
Pavag03G033800.1	0.101227	0.60133	0.0633937	0.743897	-0.0209851	0.913957	0.341643	0.0445715	0.247576	0.151595	0.404336	0.0159924	0.187548	0.280649	0.238914	0.166906	0.0581536	0.740019
Pavag03G033900.1	NA	NA	NA	NA	NA	NA	-0.314442	0.0658154	-0.317762	0.0628607	-0.130566	0.454705	-0.0840922	0.631028	-0.281009	0.102	-0.232452	0.179029
Pavag03G034000.1	0.0279517	0.885555	-0.137429	0.477141	0.118213	0.541369	0.101242	0.562795	0.177746	0.307002	0.00623633	0.971637	-0.139535	0.424035	0.372615	0.0274939	0.0499521	0.77567
Pavag03G034100.1	NA	NA	NA	NA	NA	NA	0.192144	0.268814	0.0165119	0.924995	0.16293	0.3497	0.139501	0.424148	0.265424	0.12331	-0.0119904	0.945497
Pavag03G034200.1	NA	NA	NA	NA	NA	NA	-0.120368	0.490976	-0.377852	0.0252269	0.142307	0.414795	-0.0664705	0.704403	-0.111336	0.524299	-0.311048	0.0689465
Pavag03G034300.1	0.341451	0.0698609	0.158024	0.412948	-0.0460328	0.812567	0.0601953	0.731224	0.0322343	0.854152	0.111297	0.524445	0.13354	0.444404	0.064454	0.712986	0.145259	0.40508
Pavag03G034300.2	0.341451	0.0698609	0.158024	0.412948	-0.0460328	0.812567	0.270699	0.115755	0.149711	0.390677	0.139486	0.424198	-0.0560445	0.74914	-0.185065	0.287181	-0.00344565	0.984327
Pavag03G034400.1	-0.0577241	0.76614	-0.0097799	0.959843	-0.155919	0.419278	0.180167	0.300351	0.193944	0.264268	0.115672	0.508165	0.115435	0.509041	0.0745949	0.670198	0.119809	0.493008
Pavag03G034500.1	NA	NA	NA	NA	NA	NA	0.284163	0.0980504	0.0941853	0.590459	0.12122	0.487891	0.196507	0.257885	0.0528156	0.763168	0.019459	0.911655
Pavag03G034600.1	0.224972	0.240662	0.221268	0.248698	0.277489	0.145008	0.0637033	0.716189	-0.106277	0.543429	0.00300655	0.986324	-0.013458	0.938838	-0.201163	0.246552	-0.306107	0.0737129
Pavag03G034700.1	-0.185208	0.336121	-0.194752	0.31136	-0.16505	0.392212	-0.192059	0.269029	-0.0275622	0.875112	-0.0870083	0.619191	0.0299429	0.864421	-0.126676	0.468368	0.151049	0.386409
Pavag03G034800.1	-0.0533013	0.783619	0.206269	0.283034	0.0296048	0.878834	-0.135611	0.437307	-0.00110216	0.994986	0.00680938	0.969032	0.209024	0.228181	-0.191941	0.269328	-0.129118	0.459764
Pavag03G034900.1	-0.271828	0.153732	-0.0148356	0.939115	0.187589	0.329835	-0.212391	0.220604	0.139789	0.423182	-0.137759	0.430012	0.237155	0.170146	-0.178958	0.303661	-0.20247	0.24343
Pavag03G035000.1	-0.0513454	0.791383	0.144071	0.455897	-0.133718	0.489229	0.0714948	0.683178	0.207798	0.230983	0.148666	0.394031	0.28651	0.0951878	0.0715143	0.683096	0.122536	0.483144
Pavag03G035100.1	-0.198549	0.301832	-0.191304	0.320171	0.0165956	0.931908	0.0208739	0.90526	-0.00195036	0.991128	-0.000832025	0.996215	-0.0435113	0.803991	0.000581242	0.997356	-0.150276	0.388871
Pavag03G035200.1	-0.119653	0.536418	0.0740912	0.702485	-0.023516	0.903625	0.177838	0.306748	-0.209774	0.226477	0.0152606	0.930665	-0.123152	0.480932	0.147954	0.396325	-0.0997232	0.568699
Pavag03G035200.2	-0.315244	0.0957634	-0.0566859	0.770233	-0.199833	0.298652	0.0585587	0.738271	-0.138077	0.42894	-0.107122	0.540212	-0.218974	0.206294	0.218209	0.207922	-0.0289721	0.868778
Pavag03G035300.1	-0.442687	0.01618	-0.271493	0.154259	-0.353055	0.0602938	0.241198	0.162764	-0.118798	0.49669	0.0910448	0.60296	-0.0718642	0.681626	0.0722985	0.679804	-0.174799	0.31522
Pavag03G035400.1	0.25103	0.189006	0.208242	0.278352	0.494211	0.00643033	0.219384	0.205423	-0.0448779	0.79796	0.271801	0.114222	0.0747024	0.66975	0.208763	0.228774	-0.124876	0.474763
Pavag03G035500.1	0.0346713	0.85829	-0.17514	0.363497	0.208593	0.277524	-0.314502	0.065761	0.192179	0.268724	-0.148203	0.395521	0.272593	0.11313	-0.322203	0.0590739	-0.212818	0.219655
Pavag03G035500.2	-0.362454	0.0533222	-0.571874	0.00119101	0.0149622	0.938597	NA	NA	NA	NA	NA	NA	NA	NA	NA	NA	NA	NA
Pavag03G035600.1	0.121251	0.530952	0.111546	0.564566	0.0186631	0.923448	-0.278002	0.105877	-0.28363	0.098709	-0.313232	0.0669183	-0.180966	0.298179	-0.2808	0.102265	-0.174767	0.315311
Pavag03G035600.2	0.121251	0.530952	0.111546	0.564566	0.0186631	0.923448	NA	NA	NA	NA	NA	NA	NA	NA	NA	NA	NA	NA
Pavag03G035700.1	0.140677	0.46669	0.157256	0.415252	-0.0150964	0.938047	0.150775	0.387282	0.432143	0.00952965	0.172555	0.32157	0.314911	0.065391	0.127597	0.465113	0.168646	0.33282
Pavag03G035900.1	0.167554	0.384966	-0.0470563	0.808475	0.240485	0.20889	-0.120723	0.48969	0.0649853	0.710721	0.151065	0.386359	0.111545	0.523514	-0.117669	0.500819	-0.149537	0.391234
Pavag03G036000.1	-0.0561052	0.772525	-0.0619566	0.749516	0.265889	0.163282	-0.0822095	0.638719	0.310572	0.0693952	-0.121928	0.485335	0.214997	0.214861	-0.253902	0.141077	-0.0873836	0.617673
Pavag03G036100.1	0.00691287	0.971609	0.0566481	0.770382	-0.112446	0.56141	-0.275571	0.109092	-0.0595532	0.733986	-0.265159	0.123698	0.0143125	0.934963	-0.361328	0.0329533	0.0477263	0.785427
Pavag03G036200.1	0.031612	0.870685	0.0425491	0.82653	-0.296265	0.118635	-0.0878453	0.61581	-0.123968	0.478006	-0.186139	0.284344	-0.178414	0.305157	-0.0858145	0.624025	0.000943797	0.995707
Pavag03G036300.1	-0.246444	0.197485	-0.0505497	0.794547	0.137709	0.476235	-0.0755702	0.666134	0.09845	0.573669	-0.141087	0.418847	0.180363	0.299817	-0.0273581	0.87603	-0.0138716	0.936962
Pavag03G036400.1	0.19925	0.300093	0.22763	0.235002	0.118673	0.539786	-0.00557605	0.974639	0.0137502	0.937513	0.125525	0.472453	0.114932	0.5109	0.278998	0.10458	0.259602	0.132066
Pavag03G036500.1	-0.249626	0.191575	0.0650096	0.737593	-0.370576	0.0478242	-0.364727	0.0312235	-0.244388	0.157106	-0.207658	0.231304	-0.0747273	0.669645	-0.417135	0.0126671	-0.250861	0.146064
Pavag03G036600.1	0.118534	0.540264	-0.0282486	0.884347	0.0172756	0.929125	0.344963	0.0424092	0.217708	0.208995	0.18415	0.289614	0.207498	0.231673	-0.0846093	0.628922	-0.143236	0.411723
Pavag03G036700.1	0.152405	0.429966	0.0926952	0.63247	0.0743915	0.701334	-0.162657	0.350521	-0.176929	0.309266	-0.273644	0.111692	-0.164558	0.344842	0.0411266	0.814542	0.0138132	0.937227
Pavag03G036800.1	0.301051	0.11252	0.114791	0.553219	0.182426	0.343555	-0.374815	0.0265222	-0.124662	0.475528	-0.249611	0.148151	0.0857206	0.624406	-0.260417	0.130813	-0.0326834	0.852143
Pavag03G037100.1	-0.0971551	0.61611	0.00387325	0.984091	-0.166351	0.388438	0.375457	0.0262437	0.0023461	0.989328	0.408755	0.01477	0.065436	0.708802	0.00941749	0.95718	-0.198828	0.252193
Pavag03G037300.1	-0.134727	0.485928	0.105321	0.586623	-0.238389	0.213006	-0.0879414	0.615422	-0.165508	0.342025	-0.0421046	0.810211	-0.135609	0.437315	-0.14615	0.402174	-0.132065	0.449497
Pavag03G037400.1	-0.1978	0.303696	0.00487675	0.97997	-0.197555	0.304308	0.248908	0.149335	0.145295	0.404961	0.249222	0.148804	0.0574495	0.743061	-0.196517	0.257859	-0.143976	0.409286
Pavag03G037500.1	0.29073	0.12601	0.228079	0.234055	-0.155041	0.421934	0.103438	0.554312	0.364045	0.0315643	0.290158	0.0908659	0.293304	0.0872605	-0.162798	0.350095	-0.070761	0.686263
Pavag03G037600.1	-0.0614042	0.75168	-0.0852515	0.660154	0.199326	0.299904	-0.0887019	0.612358	0.0643982	0.713223	-0.0137663	0.93744	0.1579	0.364976	-0.280537	0.102601	-0.151319	0.385551
Pavag03G037600.2	-0.0490074	0.800689	-0.164676	0.393298	0.164381	0.394159	NA	NA	NA	NA	NA	NA	NA	NA	NA	NA	NA	NA
Pavag03G037700.1	0.180371	0.349113	0.138031	0.475195	-0.100142	0.605251	0.255566	0.1384	0.31852	0.0622013	0.194348	0.263255	0.29152	0.0892909	-0.0451017	0.796974	0.110776	0.526398
Pavag03G037800.1	0.255485	0.181015	0.102401	0.597095	-0.0957312	0.621314	-0.0562113	0.748418	0.0728822	0.677357	-0.0983226	0.574168	0.026604	0.879422	-0.281196	0.101763	-0.0293946	0.866881
Pavag03G037900.1	0.0494569	0.798898	0.216967	0.258249	-0.156377	0.417898	0.129297	0.459136	0.313974	0.0662402	0.276544	0.107795	0.380171	0.0242733	-0.0753094	0.667219	0.0763315	0.662968
Pavag03G038000.1	0.0279517	0.885555	-0.137429	0.477141	0.118213	0.541369	-0.49298	0.00262222	-0.161899	0.352801	-0.266792	0.121315	-0.0710184	0.68518	-0.132998	0.446273	0.0549668	0.753814
Pavag03G038100.1	-0.20663	0.282174	-0.078843	0.684346	0.309124	0.102741	-0.103864	0.552671	0.0211713	0.903916	0.106015	0.54443	-0.0517895	0.767641	-0.24434	0.15719	-0.0377437	0.829563
Pavag03G038200.1	0.290559	0.126243	0.207689	0.279659	0.0576343	0.766493	NA	NA	NA	NA	NA	NA	NA	NA	NA	NA	NA	NA
Pavag03G038300.1	-0.26783	0.160117	-0.0111838	0.954084	-0.182386	0.343663	0.143062	0.412298	0.337893	0.0471196	0.0131755	0.94012	0.350849	0.0387839	0.270271	0.116355	0.213462	0.218232
Pavag03G038400.1	-0.116389	0.54767	0.05693	0.76927	0.389157	0.0369293	0.142502	0.414147	-0.0654216	0.708863	0.26306	0.126811	0.0075679	0.965584	0.256368	0.137125	-0.180358	0.299831
Pavag03G038500.1	NA	NA	NA	NA	NA	NA	0.0507552	0.772158	0.188099	0.279212	0.00268671	0.987779	0.204903	0.237691	0.361435	0.0328973	0.276002	0.108516
Pavag03G038600.1	0.21291	0.267475	-0.010314	0.957652	0.360695	0.0545764	0.333309	0.0503913	0.101132	0.563221	0.143026	0.412414	0.00388848	0.982313	0.253891	0.141094	0.217706	0.208998
Pavag03G038700.1	0.373981	0.045657	0.218181	0.255529	0.138251	0.474483	0.146325	0.401603	-0.0696622	0.690893	0.132969	0.446374	-0.033491	0.848531	0.0454544	0.795419	0.137129	0.432147
Pavag03G038800.1	0.00943045	0.961277	-0.0341137	0.860547	-0.157931	0.413227	-0.0876891	0.61644	-0.0925726	0.596864	-0.0668016	0.702998	-0.0462516	0.79191	-0.1604	0.357336	-0.09866	0.572848
Pavag03G038900.1	0.249426	0.191943	0.0588462	0.761722	-0.224487	0.241704	0.224046	0.195714	0.215936	0.212816	-0.0729023	0.677273	-0.0358554	0.837974	-0.0448194	0.798218	0.0418054	0.811535
Pavag03G039000.1	0.308493	0.103481	0.306636	0.105685	0.258384	0.175944	0.108285	0.535797	0.314356	0.0658931	0.178122	0.305964	0.135567	0.437459	-0.148457	0.394704	-0.0280863	0.872757
Pavag03G039000.2	0.308493	0.103481	0.306636	0.105685	0.258384	0.175944	0.0412901	0.813817	0.0600437	0.731875	-0.0754573	0.666604	0.173684	0.318366	0.218801	0.20666	0.122352	0.483807
Pavag03G039000.3	0.308493	0.103481	0.306636	0.105685	0.258384	0.175944	NA	NA	NA	NA	NA	NA	NA	NA	NA	NA	NA	NA
Pavag03G039000.4	0.308493	0.103481	0.306636	0.105685	0.258384	0.175944	NA	NA	NA	NA	NA	NA	NA	NA	NA	NA	NA	NA
Pavag03G039100.1	-0.293934	0.121701	-0.27968	0.141729	0.159494	0.40856	0.123938	0.478114	0.131636	0.450984	-0.128573	0.461678	-0.123239	0.480617	-0.0138941	0.93686	0.188769	0.277472
Pavag03G039200.1	-0.172997	0.369488	-0.126738	0.512381	-0.129551	0.502986	0.0962791	0.582189	0.176535	0.310362	0.0392241	0.822982	0.104531	0.550111	0.0301545	0.863472	0.131128	0.452749
Pavag03G039400.1	0.0954705	0.622269	-0.000777048	0.996808	0.185641	0.33497	0.208877	0.228515	0.24147	0.162278	0.144856	0.4064	0.110665	0.526817	0.0799061	0.648179	0.1723	0.322297
Pavag03G039500.1	-0.00631004	0.974084	-0.111017	0.566425	-0.0235119	0.903642	-0.0151863	0.931001	-0.159992	0.358574	-0.0898056	0.607923	-0.173183	0.319785	0.305897	0.0739213	0.0672512	0.70109
Pavag03G039600.1	-0.0501386	0.796183	-0.0744229	0.701213	-0.0647392	0.738647	0.0923653	0.59769	0.0232842	0.894378	0.00517898	0.976445	0.0696368	0.691	-0.0162488	0.926186	-0.0854155	0.625645
Pavag03G039700.1	-0.0492905	0.799561	-0.117111	0.545172	0.104205	0.590613	-0.088204	0.614363	-0.228687	0.186372	0.0178265	0.919042	-0.0707767	0.686197	-0.125979	0.47084	0.0955264	0.585156
Pavag03G039700.2	-0.0492905	0.799561	-0.117111	0.545172	0.104205	0.590613	NA	NA	NA	NA	NA	NA	NA	NA	NA	NA	NA	NA
Pavag03G039700.3	-0.0492905	0.799561	-0.117111	0.545172	0.104205	0.590613	NA	NA	NA	NA	NA	NA	NA	NA	NA	NA	NA	NA
Pavag03G039800.1	-0.0069945	0.971274	0.0241202	0.90116	-0.117297	0.544531	0.138248	0.428362	0.203882	0.240088	0.0807047	0.644893	0.138848	0.426341	0.0726184	0.678463	0.0279227	0.873492
Pavag03G039800.2	0.223187	0.244511	-0.0693838	0.720613	0.305912	0.106553	NA	NA	NA	NA	NA	NA	NA	NA	NA	NA	NA	NA
Pavag03G039900.1	0.330699	0.0797372	0.261491	0.170622	0.537852	0.00261866	NA	NA	NA	NA	NA	NA	NA	NA	NA	NA	NA	NA
Pavag03G040000.1	0.0119482	0.950949	-0.0482698	0.80363	0.130757	0.498986	-0.136259	0.435101	0.0138526	0.937048	-0.171595	0.324312	-0.105039	0.548163	0.0967319	0.580408	0.218646	0.206991
Pavag03G040100.1	0.316871	0.0939702	0.296571	0.118237	0.162773	0.398866	-0.283061	0.0994169	-0.16224	0.351774	-0.190985	0.271767	-0.0861734	0.62257	-0.0221761	0.899378	0.198007	0.254196
Pavag03G040100.2	0.320728	0.0898204	0.415019	0.0251756	0.0681338	0.725453	-0.0114673	0.947872	-0.217722	0.208964	-0.0483902	0.782514	-0.198962	0.251867	-0.151821	0.383958	-0.399153	0.0175328
Pavag03G040200.1	NA	NA	NA	NA	NA	NA	-0.0220357	0.900012	0.219243	0.205722	-0.117845	0.500173	0.0037496	0.982945	0.208641	0.229052	0.14113	0.418704
Pavag03G040300.1	0.0404271	0.835061	-0.0254273	0.895832	0.0263178	0.892205	0.188612	0.277881	-0.0264797	0.879981	0.112906	0.518426	-0.222455	0.198991	0.0777872	0.65693	0.0361968	0.836452
Pavag03G040300.2	0.0404271	0.835061	-0.0254273	0.895832	0.0263178	0.892205	NA	NA	NA	NA	NA	NA	NA	NA	NA	NA	NA	NA
Pavag03G040300.3	0.0404271	0.835061	-0.0254273	0.895832	0.0263178	0.892205	NA	NA	NA	NA	NA	NA	NA	NA	NA	NA	NA	NA
Pavag03G040300.4	0.0404271	0.835061	-0.0254273	0.895832	0.0263178	0.892205	NA	NA	NA	NA	NA	NA	NA	NA	NA	NA	NA	NA
Pavag03G040300.5	0.0404271	0.835061	-0.0254273	0.895832	0.0263178	0.892205	NA	NA	NA	NA	NA	NA	NA	NA	NA	NA	NA	NA
Pavag03G040300.6	0.0404271	0.835061	-0.0254273	0.895832	0.0263178	0.892205	NA	NA	NA	NA	NA	NA	NA	NA	NA	NA	NA	NA
Pavag03G040400.1	0.00691287	0.971609	0.0566481	0.770382	-0.112446	0.56141	0.316535	0.0639401	0.11172	0.522858	0.315889	0.0645149	-0.0843215	0.630094	0.0718486	0.681692	0.0729437	0.6771
Pavag03G040400.2	0.00691287	0.971609	0.0566481	0.770382	-0.112446	0.56141	NA	NA	NA	NA	NA	NA	NA	NA	NA	NA	NA	NA
Pavag03G040600.1	-0.193975	0.31333	-0.0709423	0.714594	0.250537	0.189905	0.0649106	0.711039	0.175834	0.312319	0.0666896	0.703473	0.185043	0.28724	0.27333	0.112119	0.0861082	0.622834
Pavag03G040800.1	0.383407	0.0400631	0.0994431	0.607786	0.0917849	0.63583	-0.0906304	0.604617	-0.041821	0.811466	-0.195576	0.260193	-0.289976	0.0910778	0.158313	0.363708	0.235599	0.17305
Pavag03G040800.2	0.383407	0.0400631	0.0994431	0.607786	0.0917849	0.63583	0.0441561	0.801144	0.0990344	0.571386	-0.0913024	0.60193	0.159913	0.358816	0.0257553	0.883242	-0.196798	0.257166
Pavag03G040900.1	-0.136611	0.479792	0.11817	0.541517	-0.168523	0.382185	-0.209332	0.227481	-0.0861711	0.622579	-0.133444	0.444735	-0.0201833	0.908381	-0.161236	0.3548	-0.0370062	0.832846
Pavag03G041000.1	0.168039	0.383571	0.071511	0.712402	-0.0346905	0.858212	-0.189274	0.276166	-0.0622743	0.722301	-0.283237	0.0991968	-0.134288	0.441833	-0.123439	0.479901	-0.0428721	0.806816
Pavag03G041100.1	0.0776185	0.689004	0.157327	0.415038	0.01011	0.958489	0.0610799	0.727423	-0.100948	0.563937	-0.0223286	0.89869	-0.150513	0.388115	-0.0509244	0.771419	-0.0267492	0.878769
Pavag03G041200.1	NA	NA	NA	NA	NA	NA	0.209008	0.228216	0.200552	0.248018	0.0715598	0.682904	0.0884211	0.613489	-0.139108	0.425467	-0.13541	0.437995
Pavag03G041300.1	0.294357	0.121141	0.317754	0.0930076	0.284299	0.134994	-0.15603	0.370755	0.0952707	0.586166	-0.11229	0.520724	0.0932299	0.59425	-0.0605204	0.729826	-0.00294396	0.986609
Pavag03G041400.1	0.25587	0.180336	0.259746	0.173597	0.147175	0.446143	NA	NA	NA	NA	NA	NA	NA	NA	NA	NA	NA	NA
Pavag03G041600.1	0.438348	0.0173817	0.433475	0.0188186	0.167324	0.385629	-0.153457	0.378794	-0.1972	0.256178	0.0959322	0.583556	-0.0826751	0.636813	0.208039	0.230431	0.372582	0.027509
Pavag03G041700.1	0.265995	0.163108	0.047854	0.80529	0.00869519	0.964294	0.218277	0.207777	0.115872	0.507425	0.138039	0.429068	-0.0890216	0.611072	0.0852223	0.626429	-0.0527756	0.763342
Pavag03G041800.1	0.183217	0.341432	0.233525	0.22277	0.350153	0.0625846	0.204224	0.239284	0.344246	0.0428684	0.145405	0.404602	0.160288	0.357675	0.209816	0.226384	0.156151	0.37038
Pavag03G041800.2	0.154506	0.423559	0.113178	0.558846	0.269837	0.156888	NA	NA	NA	NA	NA	NA	NA	NA	NA	NA	NA	NA
Pavag03G041900.1	-0.221287	0.248656	-0.120588	0.533218	-0.0969876	0.616721	NA	NA	NA	NA	NA	NA	NA	NA	NA	NA	NA	NA
Pavag03G042000.1	NA	NA	NA	NA	NA	NA	-0.0957263	0.584368	-0.350363	0.0390734	-0.212914	0.219444	-0.279348	0.104128	-0.141905	0.416126	-0.195431	0.260553
Pavag03G042100.1	NA	NA	NA	NA	NA	NA	0.237092	0.170262	0.123176	0.480845	0.0427012	0.807571	0.0380965	0.827994	-0.160821	0.356057	-0.195575	0.260193
Pavag03G042200.1	NA	NA	NA	NA	NA	NA	0.267193	0.120736	0.138122	0.428788	0.092764	0.596102	0.0634813	0.717138	0.110537	0.527298	0.186675	0.282935
Pavag03G042300.1	0.0233151	0.904444	0.0180972	0.925763	0.00411963	0.983079	0.0317954	0.856118	-0.0976341	0.576865	-0.105471	0.546509	-0.149753	0.390543	0.139573	0.423907	0.0502369	0.774424
Pavag03G042400.1	0.409898	0.027221	0.177705	0.356401	0.0735118	0.704708	-0.00837926	0.961897	-0.129686	0.457776	-0.140263	0.421595	-0.217902	0.208578	-0.259139	0.132782	-0.122322	0.483913
Pavag03G042500.1	0.04568	0.813979	0.0816896	0.67356	-0.156539	0.417409	-0.0742326	0.67171	-0.00414477	0.981148	-0.192297	0.268425	-0.141819	0.416412	-0.13572	0.436936	-0.15109	0.386277
Pavag03G042600.1	-0.0401552	0.836155	-0.0630248	0.745338	-0.114749	0.553365	0.0947471	0.588236	0.0747324	0.669624	-0.00221813	0.98991	0.100541	0.565517	-0.104376	0.550706	-0.0671648	0.701457
Pavag03G042600.2	0.366472	0.0505435	0.165033	0.392259	0.101183	0.601489	-0.0383604	0.82682	0.0170023	0.922773	-0.161603	0.353693	0.00787209	0.964202	0.0658197	0.707169	-0.0437994	0.802719
Pavag03G042700.1	NA	NA	NA	NA	NA	NA	0.0412206	0.814125	0.168204	0.334108	-0.0306121	0.86142	0.256832	0.13639	0.232217	0.17948	0.458568	0.00559626
Pavag03G042800.1	-0.265869	0.163315	-0.16335	0.397174	0.20752	0.28006	-0.0443462	0.800305	0.074969	0.668638	-0.118819	0.496614	0.00702743	0.968041	0.0280891	0.872744	0.100873	0.564229
Pavag03G042900.1	0.305219	0.107388	0.169539	0.379281	-0.100156	0.605203	-0.275581	0.109077	-0.362581	0.0323065	-0.200518	0.2481	-0.189848	0.274684	-0.29959	0.0803876	-0.261069	0.129818
Pavag03G043000.1	NA	NA	NA	NA	NA	NA	0.029072	0.86833	-0.0658731	0.706942	0.245016	0.15601	-0.037618	0.830122	0.0353903	0.840049	-0.231545	0.180778
Pavag03G043100.1	NA	NA	NA	NA	NA	NA	0.032766	0.851773	-0.0128851	0.941437	-0.202405	0.243584	-0.216878	0.210778	0.107945	0.537085	-0.00916233	0.958339
Pavag03G043200.2	NA	NA	NA	NA	NA	NA	-0.0535101	0.760144	0.28638	0.0953438	-0.095909	0.583648	0.0994556	0.569742	0.075675	0.665697	0.122634	0.482791
Pavag03G043300.1	-0.140472	0.467345	-0.0188777	0.922571	0.198331	0.302375	NA	NA	NA	NA	NA	NA	NA	NA	NA	NA	NA	NA
Pavag03G043400.1	-0.102909	0.595266	0.0793334	0.682483	0.300933	0.112668	0.348301	0.0403211	0.275667	0.108964	0.42287	0.0113784	0.372254	0.0276566	0.0821036	0.639153	0.0944123	0.58956
Pavag03G043500.1	0.294762	0.120605	0.301648	0.111774	0.252232	0.186826	-0.148022	0.396105	-0.111849	0.522376	-0.00218703	0.990052	-0.213499	0.21815	-0.333311	0.0503902	0.0691841	0.692911
Pavag03G043600.1	0.207373	0.280407	0.0481515	0.804102	0.0660215	0.733654	-0.100746	0.56472	0.150489	0.388191	-0.145523	0.404218	-0.115595	0.508448	-0.138087	0.428905	-0.201952	0.244663
Pavag03G043700.1	0.284323	0.134961	0.254026	0.183607	0.0380424	0.84467	-0.148839	0.393475	0.0271988	0.876747	-0.0686675	0.695093	0.0621955	0.722639	-0.042028	0.81055	-0.0624873	0.721389
Pavag03G043800.1	0.204736	0.286706	0.0720805	0.710209	0.215755	0.260983	0.228129	0.187479	0.166257	0.339813	-0.168326	0.33375	0.140313	0.421429	0.193162	0.266236	0.0531381	0.761763
Pavag03G043800.2	0.204736	0.286706	0.0720805	0.710209	0.215755	0.260983	NA	NA	NA	NA	NA	NA	NA	NA	NA	NA	NA	NA
Pavag03G043900.1	NA	NA	NA	NA	NA	NA	0.149532	0.39125	-0.149327	0.391908	0.0212052	0.903763	-0.194244	0.263517	-0.0462786	0.791791	-0.12318	0.48083
Pavag03G044000.1	0.284323	0.134961	0.254026	0.183607	0.0380424	0.84467	NA	NA	NA	NA	NA	NA	NA	NA	NA	NA	NA	NA
Pavag03G044100.1	0.204736	0.286706	0.0720805	0.710209	0.215755	0.260983	NA	NA	NA	NA	NA	NA	NA	NA	NA	NA	NA	NA
Pavag03G044100.2	0.204736	0.286706	0.0720805	0.710209	0.215755	0.260983	NA	NA	NA	NA	NA	NA	NA	NA	NA	NA	NA	NA
Pavag03G044200.1	NA	NA	NA	NA	NA	NA	0.0185832	0.915617	6.53583e-05	0.999703	0.0433594	0.804662	-0.0649304	0.710955	0.0135353	0.938487	-0.0502482	0.774375
Pavag03G044300.1	NA	NA	NA	NA	NA	NA	-0.199052	0.251649	-0.195468	0.260461	-0.292325	0.0883696	-0.290046	0.0909961	-0.112856	0.518614	-0.068011	0.697871
Pavag03G044400.1	0.481416	0.00819208	0.155385	0.420892	0.321859	0.0886298	-0.0451485	0.796767	-0.0697357	0.690583	-0.140006	0.422455	-0.247932	0.150988	-0.138689	0.426877	0.00348117	0.984165
Pavag03G044500.1	0.106101	0.583838	-0.0949682	0.62411	0.269921	0.156754	NA	NA	NA	NA	NA	NA	NA	NA	NA	NA	NA	NA
Pavag03G044700.1	0.481416	0.00819208	0.155385	0.420892	0.321859	0.0886298	NA	NA	NA	NA	NA	NA	NA	NA	NA	NA	NA	NA
Pavag03G044700.2	0.481416	0.00819208	0.155385	0.420892	0.321859	0.0886298	NA	NA	NA	NA	NA	NA	NA	NA	NA	NA	NA	NA
Pavag03G044800.1	NA	NA	NA	NA	NA	NA	0.136368	0.434729	-0.0914088	0.601505	0.178131	0.305939	0.0198154	0.910044	0.110678	0.526766	-0.0304047	0.86235
Pavag03G044800.2	NA	NA	NA	NA	NA	NA	-0.131109	0.452815	-0.335813	0.048582	-0.135299	0.438372	-0.235458	0.173313	0.0557724	0.750319	-0.2742	0.110936
Pavag03G044900.1	-0.0151186	0.937956	-0.051174	0.792064	0.239368	0.211077	-0.281852	0.100933	-0.124802	0.475028	-0.274652	0.110325	-0.109677	0.530535	-0.367375	0.0299277	-0.272202	0.113667
Pavag03G045000.1	NA	NA	NA	NA	NA	NA	0.174169	0.316996	0.0828802	0.635974	0.102167	0.559216	0.135995	0.435998	0.0116189	0.947184	0.0865991	0.620846
Pavag03G045100.1	NA	NA	NA	NA	NA	NA	0.044521	0.799534	0.0359001	0.837775	-0.230869	0.18209	0.300982	0.0789235	-0.135137	0.438926	-0.129506	0.458405
Pavag03G045200.1	0.0624041	0.747765	-0.07113	0.713871	-0.173111	0.36917	NA	NA	NA	NA	NA	NA	NA	NA	NA	NA	NA	NA
Pavag03G045300.1	NA	NA	NA	NA	NA	NA	-0.0823033	0.638335	-0.0429772	0.806351	-0.114879	0.511095	-0.0751224	0.667999	-0.196738	0.257315	-0.17415	0.317049
Pavag03G045400.1	0.146468	0.448354	0.143785	0.4568	0.041	0.832756	-0.241935	0.161445	0.0593183	0.734998	-0.111472	0.523787	0.224375	0.195042	-0.07288	0.677367	-0.257612	0.135162
Pavag03G045500.1	0.122669	0.526123	0.048134	0.804172	0.268048	0.159763	-0.287283	0.0942589	-0.00429525	0.980463	-0.0578531	0.741317	-0.0380478	0.82821	-0.141356	0.417952	-0.0349473	0.842026
Pavag03G045600.1	0.495548	0.0062664	0.190927	0.321143	0.208729	0.277204	NA	NA	NA	NA	NA	NA	NA	NA	NA	NA	NA	NA
Pavag03G045700.1	-0.341451	0.0698609	-0.158024	0.412948	0.0460328	0.812567	NA	NA	NA	NA	NA	NA	NA	NA	NA	NA	NA	NA
Pavag03G045800.1	0.409898	0.027221	0.177705	0.356401	0.0735118	0.704708	0.130197	0.455991	0.317302	0.0632641	0.0206995	0.906048	0.235344	0.173528	0.0761266	0.663819	0.0216081	0.901944
Pavag03G045900.1	-0.0722372	0.709606	0.0638881	0.741966	-0.142792	0.459949	0.068607	0.695349	0.145446	0.404469	0.00989836	0.954996	0.110613	0.52701	-0.0618472	0.724131	-0.0144208	0.934471
Pavag03G046000.1	0.338407	0.0725555	0.0487024	0.801905	0.0531565	0.784193	0.306744	0.0730842	0.206778	0.233332	0.170425	0.327672	0.0912655	0.602077	0.15883	0.362124	-0.032186	0.854369
Pavag03G046100.1	-0.145948	0.449984	0.0566248	0.770474	0.0813211	0.674953	0.163193	0.348912	0.202671	0.242953	0.0466024	0.790366	0.101947	0.560065	0.187371	0.281112	0.157148	0.367294
Pavag03G046200.1	0.031612	0.870685	0.0425491	0.82653	-0.296265	0.118635	0.0723711	0.679499	-0.0590373	0.736208	0.345956	0.0417787	0.232227	0.179461	-0.0295959	0.865978	-0.0817126	0.640755
Pavag03G046300.1	NA	NA	NA	NA	NA	NA	-0.0419523	0.810885	0.160928	0.355735	-0.017916	0.918637	0.170015	0.328853	-0.120523	0.490413	0.233106	0.177774
Pavag03G046400.1	0.0856163	0.658786	0.0493246	0.799425	0.271134	0.154828	0.100762	0.564659	0.17789	0.306603	0.153452	0.37881	0.0727651	0.677848	0.109438	0.531437	0.0222509	0.899041
Pavag03G046500.1	NA	NA	NA	NA	NA	NA	-0.107701	0.53801	-0.0181005	0.917802	-0.00569175	0.974113	0.116764	0.50414	-0.0451793	0.796632	-0.00109727	0.995009
Pavag03G046600.1	0.198658	0.30156	0.115383	0.551163	0.403058	0.030161	-0.100662	0.565047	0.108272	0.535844	-0.000507274	0.997692	-0.265189	0.123654	-0.162796	0.350103	-0.134745	0.440266
Pavag03G046700.1	0.341451	0.0698609	0.158024	0.412948	-0.0460328	0.812567	-0.191816	0.269647	-0.0450746	0.797093	-0.122683	0.482614	0.0294028	0.866844	-0.184003	0.290006	0.135779	0.436735
Pavag03G046800.1	0.281804	0.138603	0.207777	0.279451	0.386564	0.0383172	-0.0999538	0.567801	-0.0094508	0.957029	0.0957631	0.584223	0.166036	0.340466	-0.053337	0.760897	0.137004	0.432569
Pavag03G046900.1	0.305313	0.107275	0.130675	0.499256	0.0111474	0.954233	0.0864021	0.621643	0.163462	0.348108	-0.279219	0.104294	0.122321	0.48392	0.232886	0.178196	-0.0147481	0.932987
Pavag03G047000.1	0.0279517	0.885555	-0.137429	0.477141	0.118213	0.541369	0.373854	0.0269433	0.136632	0.433833	0.364883	0.0311459	0.457302	0.00574631	0.06225	0.722405	-0.159848	0.359013
Pavag03G047000.2	0.0279517	0.885555	-0.137429	0.477141	0.118213	0.541369	NA	NA	NA	NA	NA	NA	NA	NA	NA	NA	NA	NA
Pavag03G047100.1	0.064772	0.738519	-0.0677751	0.726843	0.0231984	0.90492	0.120678	0.489852	0.11125	0.524618	-0.0360859	0.836947	0.0111845	0.949156	0.0854711	0.625419	0.143959	0.409341
Pavag03G047200.1	-0.147546	0.444983	0.0856697	0.658586	0.191961	0.318479	0.243377	0.158885	0.102251	0.558889	0.191215	0.271179	0.147431	0.398018	0.335253	0.0489827	0.0517126	0.767977
Pavag03G047300.1	0.0279517	0.885555	-0.137429	0.477141	0.118213	0.541369	0.0500645	0.775178	0.120298	0.491231	-0.0233693	0.893994	0.00334148	0.984801	-0.219695	0.204765	-0.135791	0.436693
Pavag03G047400.1	0.0561974	0.772161	-0.0196809	0.919287	-0.0184317	0.924394	-0.0213465	0.903125	-0.0159706	0.927447	0.0856404	0.624732	0.0450621	0.797148	-0.00921968	0.958079	0.0154138	0.92997
Pavag03G047400.2	0.0561974	0.772161	-0.0196809	0.919287	-0.0184317	0.924394	NA	NA	NA	NA	NA	NA	NA	NA	NA	NA	NA	NA
Pavag03G047600.1	-0.0695372	0.72002	0.199929	0.298415	0.0606065	0.754807	NA	NA	NA	NA	NA	NA	NA	NA	NA	NA	NA	NA
Pavag03G047600.2	-0.0695372	0.72002	0.199929	0.298415	0.0606065	0.754807	-0.0259447	0.882389	0.147519	0.397732	-0.0431503	0.805586	0.177021	0.309011	0.0954027	0.585645	0.0541576	0.757328
Pavag03G047600.3	-0.0695372	0.72002	0.199929	0.298415	0.0606065	0.754807	NA	NA	NA	NA	NA	NA	NA	NA	NA	NA	NA	NA
Pavag03G047600.4	-0.0695372	0.72002	0.199929	0.298415	0.0606065	0.754807	NA	NA	NA	NA	NA	NA	NA	NA	NA	NA	NA	NA
Pavag03G047700.1	0.205304	0.285341	0.205666	0.284476	-0.156248	0.418287	-0.0874913	0.617239	0.148518	0.394508	-0.105736	0.545496	-0.00978714	0.955501	-0.441034	0.00800334	-0.366959	0.0301285
Pavag03G047800.1	-0.324749	0.085644	-0.0876184	0.651301	-0.175688	0.361975	-0.0434953	0.804062	0.153569	0.37844	-0.178046	0.306172	-0.0288768	0.869206	0.230223	0.183351	0.208326	0.229774
Pavag03G047900.1	0.0597502	0.758169	0.0829753	0.66871	-0.279235	0.142392	-0.156488	0.369334	-0.253137	0.142319	-0.217819	0.208756	-0.212478	0.22041	-0.195627	0.260064	-0.0321759	0.854414
Pavag03G048000.1	0.270448	0.155914	0.123565	0.523082	0.423574	0.0220402	-0.0355228	0.839458	0.0449698	0.797555	-0.0479763	0.78433	0.0897861	0.608001	-0.356642	0.0354652	-0.224858	0.194056
Pavag03G048100.1	-0.255379	0.181203	-0.241437	0.207037	0.109676	0.57115	NA	NA	NA	NA	NA	NA	NA	NA	NA	NA	NA	NA
Pavag03G048200.1	-0.173004	0.369468	-0.281402	0.139191	0.168496	0.382261	-0.013252	0.939773	0.0421823	0.809867	-0.0514287	0.769216	0.154532	0.375424	0.181358	0.297115	0.203885	0.240081
Pavag03G048200.2	-0.319281	0.0913608	-0.303468	0.109522	-0.0564658	0.771102	0.0112493	0.948861	0.176485	0.310501	0.0982645	0.574395	0.367095	0.0300626	0.104711	0.549421	0.387213	0.0215585
Pavag03G048300.1	NA	NA	NA	NA	NA	NA	-0.161424	0.354233	-0.231957	0.179982	-0.233824	0.176403	-0.0760832	0.663999	-0.173517	0.31884	-0.204567	0.238479
Pavag03G048400.1	0.134453	0.486824	-0.0358737	0.853427	0.300734	0.112918	0.162322	0.351525	0.132595	0.447665	0.0467272	0.789817	0.049464	0.777807	0.299837	0.0801259	0.247228	0.152191
Pavag03G048500.1	-0.0488994	0.801119	-0.235326	0.21912	0.0982118	0.61226	-0.400113	0.0172385	-0.431741	0.00960408	-0.496773	0.00240041	-0.499391	0.00225702	-0.163578	0.347761	-0.15839	0.363471
Pavag03G048500.2	0.253434	0.184664	0.172714	0.370285	0.0124266	0.948988	0.383307	0.0230314	0.410219	0.0143828	0.472918	0.00411779	0.5534	0.000564224	0.178731	0.304287	0.162395	0.351306
Pavag03G048700.1	-0.253156	0.185163	-0.0298485	0.877844	-0.118441	0.540586	0.0152478	0.930722	-0.0748896	0.668969	-0.119291	0.494891	-0.0932746	0.594073	-0.0238625	0.89177	-0.207736	0.231124
Pavag03G048700.2	-0.253156	0.185163	-0.0298485	0.877844	-0.118441	0.540586	NA	NA	NA	NA	NA	NA	NA	NA	NA	NA	NA	NA
Pavag03G048700.3	-0.253156	0.185163	-0.0298485	0.877844	-0.118441	0.540586	NA	NA	NA	NA	NA	NA	NA	NA	NA	NA	NA	NA
Pavag03G048800.1	NA	NA	NA	NA	NA	NA	-0.165786	0.341203	-0.0154732	0.929701	-0.0829142	0.635836	-0.00318136	0.985529	-0.298947	0.0810712	-0.178062	0.306129
Pavag03G048900.1	-0.0351397	0.856395	-0.0999629	0.605901	-0.0190284	0.921954	NA	NA	NA	NA	NA	NA	NA	NA	NA	NA	NA	NA
Pavag03G049000.1	0.113961	0.556111	0.0557018	0.774119	0.000998023	0.9959	-0.278269	0.105527	0.209138	0.227922	-0.241365	0.162465	0.359304	0.0340197	-0.337366	0.0474868	-0.0974307	0.577663
Pavag03G049200.1	-0.0702069	0.717433	-0.246551	0.197284	0.115344	0.551298	NA	NA	NA	NA	NA	NA	NA	NA	NA	NA	NA	NA
Pavag03G049300.1	0.0832658	0.667615	0.179278	0.35209	0.000933088	0.996167	-0.136141	0.435502	0.00122612	0.994423	-0.324342	0.057316	0.102459	0.558087	-0.137486	0.430936	-0.179864	0.301179
Pavag03G049400.1	0.326445	0.0839269	0.218972	0.253766	0.282603	0.13744	-0.153639	0.378221	-0.300472	0.0794573	-0.128852	0.460699	-0.202699	0.242885	-0.333803	0.0500303	-0.240315	0.164358
Pavag03G049500.1	-0.190806	0.321456	-0.310356	0.101307	0.138546	0.473534	0.0841524	0.630782	0.0815346	0.641485	0.00927878	0.95781	0.0532568	0.761246	-0.12502	0.474251	0.0302528	0.863031
Pavag03G049600.1	0.300184	0.113611	0.299171	0.114894	0.373912	0.0457003	-0.250923	0.145962	0.0720133	0.681	-0.176085	0.311618	0.0111025	0.949528	0.0630427	0.719013	-0.0204952	0.906971
Pavag03G049700.1	-0.120748	0.53267	-0.157275	0.415195	0.349275	0.0632906	-0.397135	0.0181653	-0.371717	0.0278991	-0.180806	0.298612	0.00330043	0.984987	-0.197649	0.255074	-0.160539	0.356914
Pavag03G049800.1	0.0259899	0.89354	-0.370739	0.0477183	-0.193803	0.313768	-0.111133	0.525057	-0.121867	0.485555	-0.160156	0.358077	-0.174499	0.316066	-0.0728339	0.67756	-0.0462839	0.791768
Pavag03G049900.1	-0.245613	0.19905	-0.157334	0.415018	0.1978	0.303697	0.179907	0.301061	0.104621	0.549766	0.0499864	0.77552	0.0500373	0.775297	0.00765865	0.965172	-0.00513324	0.976653
Pavag03G050000.1	0.112476	0.561304	0.103971	0.591453	-0.14207	0.462242	0.0916631	0.60049	-0.0155653	0.929283	0.0629857	0.719256	0.116297	0.50586	-0.165991	0.340598	-0.0848538	0.627927
Pavag03G050000.2	0.112476	0.561304	0.103971	0.591453	-0.14207	0.462242	-0.0588953	0.73682	-0.0945817	0.58889	0.0136809	0.937827	-0.111653	0.523111	-0.0952964	0.586065	-0.0346338	0.843425
Pavag03G050000.3	0.112476	0.561304	0.103971	0.591453	-0.14207	0.462242	NA	NA	NA	NA	NA	NA	NA	NA	NA	NA	NA	NA
Pavag03G050000.4	0.112476	0.561304	0.103971	0.591453	-0.14207	0.462242	NA	NA	NA	NA	NA	NA	NA	NA	NA	NA	NA	NA
Pavag03G050000.5	0.112476	0.561304	0.103971	0.591453	-0.14207	0.462242	NA	NA	NA	NA	NA	NA	NA	NA	NA	NA	NA	NA
Pavag03G050100.1	0.0279041	0.885749	-0.106793	0.581371	0.0883632	0.648525	-0.19929	0.25107	-0.0125755	0.942842	-0.264073	0.125302	0.0709294	0.685554	-0.185949	0.284846	-0.396766	0.018283
Pavag03G050200.1	-0.373304	0.0460816	-0.325784	0.0845925	0.0247943	0.898412	0.204572	0.238466	0.227505	0.188721	0.0989825	0.571588	0.126906	0.467555	-0.167863	0.335101	-0.0750225	0.668415
Pavag03G050300.1	-0.123635	0.522845	-0.0957268	0.62133	0.386736	0.0382234	-0.0635005	0.717056	-0.0753643	0.666991	-0.0558906	0.749807	0.00647022	0.970574	0.108783	0.533911	0.0868319	0.619904
Pavag03G050400.1	0.278018	0.144212	0.263695	0.166914	0.272314	0.152968	-0.103348	0.554655	-0.0179336	0.918557	-0.0810106	0.643636	-0.0357479	0.838454	-0.151053	0.386395	-0.10743	0.539041
Pavag03G050500.1	-0.239728	0.210369	-0.160578	0.405341	0.17816	0.355149	0.0440982	0.8014	-0.073868	0.673233	-0.0534047	0.760603	-0.109213	0.532285	-0.0884717	0.613285	-0.152015	0.383344
Pavag03G050600.1	0.0277411	0.886412	0.0714302	0.712714	-0.294305	0.121209	-0.00765107	0.965206	-0.00662169	0.969885	-0.0997128	0.56874	-0.0289361	0.86894	-0.366407	0.030396	-0.239973	0.164977
Pavag03G050600.2	0.0277411	0.886412	0.0714302	0.712714	-0.294305	0.121209	-0.197809	0.25468	-0.0900332	0.60701	-0.0509419	0.771342	-0.0236555	0.892704	0.131316	0.452096	0.124039	0.47775
Pavag03G050600.3	0.0277411	0.886412	0.0714302	0.712714	-0.294305	0.121209	NA	NA	NA	NA	NA	NA	NA	NA	NA	NA	NA	NA
Pavag03G050600.4	0.0277411	0.886412	0.0714302	0.712714	-0.294305	0.121209	NA	NA	NA	NA	NA	NA	NA	NA	NA	NA	NA	NA
Pavag03G050700.1	-0.245613	0.19905	-0.157334	0.415018	0.1978	0.303697	0.152767	0.380966	-0.341801	0.0444661	0.27478	0.110152	-0.297137	0.0830177	0.0723436	0.679615	-0.365512	0.0308346
Pavag03G050700.2	-0.245613	0.19905	-0.157334	0.415018	0.1978	0.303697	NA	NA	NA	NA	NA	NA	NA	NA	NA	NA	NA	NA
Pavag03G050700.3	-0.245613	0.19905	-0.157334	0.415018	0.1978	0.303697	NA	NA	NA	NA	NA	NA	NA	NA	NA	NA	NA	NA
Pavag03G050800.1	-0.0371586	0.848237	0.0730504	0.70648	0.0543963	0.779282	NA	NA	NA	NA	NA	NA	NA	NA	NA	NA	NA	NA
Pavag03G050900.1	0.0119724	0.95085	-0.274794	0.149116	-0.120154	0.534704	NA	NA	NA	NA	NA	NA	NA	NA	NA	NA	NA	NA
Pavag03G051000.1	0.138472	0.473772	-0.0889854	0.646209	0.320678	0.0898733	NA	NA	0.229063	0.18563	NA	NA	0.0831582	0.634839	NA	NA	0.0477139	0.785482
Pavag03G051100.1	-0.148233	0.442844	-0.122515	0.526646	-0.0544621	0.779021	NA	NA	NA	NA	NA	NA	NA	NA	NA	NA	NA	NA
Pavag03G051200.1	0.0161435	0.933759	0.167615	0.38479	-0.00952281	0.960898	-0.09778	0.576293	0.0738418	0.673342	-0.0806859	0.64497	-0.109672	0.530553	-0.00955028	0.956577	0.0554573	0.751685
Pavag03G051300.1	-0.13343	0.490175	-0.042663	0.826073	-0.281083	0.139659	-0.034141	0.845626	0.0332032	0.849818	0.170898	0.326311	0.156526	0.369217	-0.0624381	0.7216	-0.0496915	0.776811
Pavag03G051500.1	-0.147546	0.444983	0.0856697	0.658586	0.191961	0.318479	-0.12911	0.459794	-0.113951	0.514538	-0.217006	0.210502	-0.226764	0.190205	0.115355	0.509336	0.0948532	0.587816
Pavag03G051600.1	NA	NA	NA	NA	NA	NA	-0.0769966	0.660206	0.0715812	0.682815	-0.0160399	0.927133	0.0682709	0.696771	-0.166265	0.339789	0.0561312	0.748764
Pavag03G051700.1	0.239949	0.209936	0.180994	0.347423	0.264816	0.165051	0.216706	0.211149	0.289405	0.0917453	0.16165	0.35355	0.198414	0.253201	0.114405	0.512854	0.225073	0.193619
Pavag03G051800.1	0.118262	0.5412	0.207996	0.278934	0.0281788	0.884631	-0.0812696	0.642572	0.132573	0.44774	0.257363	0.135553	0.222741	0.198399	-0.317499	0.0630914	-0.133392	0.444914
Pavag03G051900.1	0.227258	0.235789	0.138837	0.472597	-0.0724175	0.708913	NA	NA	NA	NA	NA	NA	NA	NA	NA	NA	NA	NA
Pavag03G052000.1	0.0201687	0.917293	-0.107375	0.579304	0.00391749	0.983909	-0.0720101	0.681014	0.0240786	0.890796	0.0103234	0.953066	0.0878975	0.615599	-0.0516968	0.768046	0.0552057	0.752777
Pavag03G052100.1	0.405067	0.0292719	0.279763	0.141607	0.348589	0.0638469	0.0992678	0.570475	-0.0398495	0.820205	-0.0537413	0.759138	-0.184036	0.289918	-0.224088	0.195629	-0.173346	0.319322
Pavag03G052100.2	0.405067	0.0292719	0.279763	0.141607	0.348589	0.0638469	NA	NA	NA	NA	NA	NA	NA	NA	NA	NA	NA	NA
Pavag03G052200.1	-0.108669	0.574713	-0.203696	0.289214	-0.153848	0.425558	0.0682615	0.696811	0.255946	0.137795	0.179198	0.303002	0.131098	0.452854	-0.0107915	0.95094	0.133465	0.444664
Pavag03G052300.1	0.204736	0.286706	0.0720805	0.710209	0.215755	0.260983	0.074578	0.670268	0.135096	0.439067	0.0972669	0.578306	0.159104	0.361284	-0.0826722	0.636825	0.130754	0.45405
Pavag03G052400.1	0.341451	0.0698609	0.158024	0.412948	-0.0460328	0.812567	0.233083	0.177818	-0.269453	0.117508	0.160431	0.357241	-0.0714572	0.683336	-0.326157	0.055857	-0.195959	0.25924
Pavag03G052500.1	0.0988793	0.609832	0.00561104	0.976954	0.284762	0.134333	0.305575	0.0742406	0.265981	0.122495	0.26353	0.126109	0.274486	0.110549	0.27489	0.110006	0.173963	0.317578
Pavag03G052600.1	0.432598	0.0190874	0.326238	0.0841352	0.396181	0.0333712	-0.196458	0.258007	-0.124206	0.477156	-0.122454	0.483437	0.0381579	0.827721	-0.156695	0.368692	-0.0243454	0.889593
Pavag03G052700.1	0.0186012	0.923701	-0.0701244	0.717751	0.0447894	0.817545	NA	NA	NA	NA	NA	NA	NA	NA	NA	NA	NA	NA
Pavag03G052700.2	-0.0425744	0.826429	-0.149531	0.438813	0.0101742	0.958225	0.218228	0.207881	0.0863927	0.621682	0.235225	0.173753	0.240428	0.164152	0.000846331	0.99615	0.00622818	0.971674
Pavag03G052800.1	0.341451	0.0698609	0.158024	0.412948	-0.0460328	0.812567	-0.0822904	0.638388	0.211889	0.221723	-0.0250898	0.886239	0.17024	0.328203	-0.191195	0.27123	0.021176	0.903895
Pavag03G052900.1	0.153134	0.427737	0.221577	0.248021	0.377886	0.0432685	0.0259752	0.882252	0.251211	0.145484	0.162185	0.351938	0.297972	0.0821154	-0.139808	0.423119	0.0134966	0.938663
Pavag03G053000.1	0.256505	0.17922	0.0419479	0.828945	-0.0891441	0.645619	-0.0634906	0.717098	-0.0870726	0.61893	-0.0522606	0.765586	0.0111464	0.949328	0.0564498	0.747385	0.0056857	0.974141
Pavag03G053100.1	NA	NA	NA	NA	NA	NA	-0.232142	0.179624	-0.012851	0.941592	-0.0401871	0.818707	0.123521	0.479608	-0.197322	0.255876	-0.0435209	0.803949
Pavag03G053200.1	0.0842945	0.663746	-0.155633	0.420143	0.0530421	0.784647	-0.0886804	0.612445	-0.0883095	0.613938	-0.0229017	0.896104	0.0142415	0.935284	-0.012838	0.941651	-0.0474031	0.786847
Pavag03G053200.2	0.00960551	0.960558	0.116422	0.547558	-0.278146	0.14402	-0.258104	0.134391	-0.0266099	0.879395	-0.241596	0.162051	-0.00914382	0.958424	0.0392748	0.822757	0.0798841	0.64827
Pavag03G053300.1	0.261657	0.17034	0.19057	0.322067	0.350369	0.0624115	-0.164473	0.345094	0.31703	0.0635031	-0.148691	0.393951	0.368013	0.0296226	0.0765791	0.661939	0.00949968	0.956807
Pavag03G053400.1	0.00400546	0.983548	0.14472	0.453847	0.26794	0.159938	-0.473445	0.00407059	-0.266936	0.121108	-0.261878	0.12859	-0.16176	0.353218	-0.207361	0.231987	0.0449332	0.797716
Pavag03G053400.2	0.00400546	0.983548	0.14472	0.453847	0.26794	0.159938	0.449952	0.00668718	0.465569	0.00482613	0.569569	0.000355379	0.535584	0.000914497	-0.069213	0.692789	-0.042213	0.809731
Pavag03G053500.1	0.0146533	0.939862	-0.0938572	0.62819	-0.000140489	0.999423	-0.00447042	0.979667	0.128878	0.460609	0.0156957	0.928692	0.285017	0.0970012	0.242139	0.161081	0.0747038	0.669744
Pavag03G053700.1	-0.123852	0.522109	0.00452406	0.981418	0.0393047	0.839581	-0.315056	0.0652608	-0.145049	0.405767	-0.213425	0.218313	-0.113616	0.515782	-0.279018	0.104554	-0.231082	0.181676
Pavag03G054000.1	0.237599	0.214571	0.141525	0.463979	0.0300729	0.876933	NA	NA	NA	NA	NA	NA	NA	NA	NA	NA	NA	NA
Pavag03G054100.1	0.174679	0.364781	0.0203728	0.916459	0.331965	0.0785218	0.270819	0.115588	0.0269173	0.878013	0.105271	0.547276	-0.0541433	0.75739	0.297902	0.082191	0.148673	0.394008
Pavag03G054200.1	-0.0577241	0.76614	-0.0097799	0.959843	-0.155919	0.419278	-0.135141	0.438914	-0.119378	0.494576	-0.221784	0.200385	-0.0454962	0.795236	0.118367	0.498266	0.0460563	0.792769
Pavag03G054300.1	-0.0157853	0.935225	0.0197015	0.919202	-0.145212	0.452297	-0.0996416	0.569017	-0.175262	0.31392	-0.176113	0.311538	-0.257022	0.13609	0.139916	0.422758	0.00807297	0.963289
Pavag03G054400.1	-0.159875	0.407428	-0.0833192	0.667414	0.00361095	0.985168	-0.0873395	0.617852	-0.196264	0.258487	-0.107579	0.538475	-0.117317	0.502109	-0.154501	0.375518	-0.0500074	0.775428
Pavag03G054500.1	-0.0915866	0.636564	-0.110508	0.568219	-0.189647	0.324459	0.0698867	0.689946	0.0809492	0.643888	0.14809	0.395886	0.0176861	0.919677	0.108411	0.535317	0.175982	0.311905
Pavag03G054600.1	0.336332	0.074438	0.146613	0.447901	-0.142607	0.460535	0.047753	0.78531	0.0647457	0.711742	-0.118562	0.497552	-0.156433	0.369503	-0.177412	0.307925	-0.0594819	0.734293
Pavag03G054600.2	0.336332	0.074438	0.146613	0.447901	-0.142607	0.460535	NA	NA	NA	NA	NA	NA	NA	NA	NA	NA	NA	NA
Pavag03G054700.1	0.318289	0.092428	0.162078	0.400909	-0.197424	0.304636	NA	NA	NA	NA	NA	NA	NA	NA	NA	NA	NA	NA
Pavag03G054800.1	-0.166764	0.387244	-0.182582	0.343137	-0.0341654	0.860338	0.0750052	0.668487	0.121146	0.488157	-0.101916	0.560184	-0.044823	0.798202	-0.170283	0.32808	0.0787578	0.652915
Pavag03G055000.1	0.252418	0.186491	0.113157	0.558919	0.116177	0.548407	-0.0527777	0.763333	-0.0426051	0.807996	0.0769983	0.660199	0.059154	0.735705	-0.16738	0.336516	0.0445364	0.799466
Pavag03G055100.1	0.0705399	0.716147	-0.106156	0.583641	0.109663	0.571199	-0.370591	0.0284139	-0.137578	0.430626	-0.154011	0.377055	0.0242615	0.889972	-0.162362	0.351406	-0.195787	0.259668
Pavag03G055200.1	0.221393	0.248422	0.196935	0.305858	0.061947	0.749554	NA	NA	NA	NA	NA	NA	NA	NA	NA	NA	NA	NA
Pavag03G055300.1	0.204736	0.286706	0.0720805	0.710209	0.215755	0.260983	NA	NA	NA	NA	NA	NA	NA	NA	NA	NA	NA	NA
Pavag03G055400.1	NA	NA	NA	NA	NA	NA	-0.306463	0.0733607	-0.127579	0.465177	-0.110651	0.526868	0.123452	0.479854	-0.367886	0.0296832	-0.224332	0.195129
Pavag03G055500.1	0.0249026	0.897971	0.183881	0.339656	0.148373	0.442408	-0.160658	0.356552	-0.125953	0.470932	-0.161988	0.352531	-0.0677016	0.699181	-0.223474	0.196887	-0.108273	0.53584
Pavag03G055500.2	0.0249026	0.897971	0.183881	0.339656	0.148373	0.442408	NA	NA	NA	NA	NA	NA	NA	NA	NA	NA	NA	NA
Pavag03G055500.3	0.0249026	0.897971	0.183881	0.339656	0.148373	0.442408	NA	NA	NA	NA	NA	NA	NA	NA	NA	NA	NA	NA
Pavag03G055600.1	0.0131204	0.946144	0.0659954	0.733755	0.0819925	0.672417	0.0682713	0.69677	-0.0795153	0.649789	0.200323	0.24857	-0.023662	0.892675	0.0258666	0.882741	0.265464	0.123251
Pavag03G055700.1	0.450289	0.0142404	0.271212	0.154704	0.0589248	0.761413	-0.239152	0.166471	-0.00965806	0.956088	-0.0434979	0.80405	-0.0348667	0.842386	-0.211588	0.222394	-0.0356037	0.839097
Pavag03G055800.1	0.518973	0.00391846	0.337068	0.073766	0.0405662	0.834501	NA	NA	NA	NA	NA	NA	NA	NA	NA	NA	NA	NA
Pavag03G055900.1	0.0279517	0.885555	-0.137429	0.477141	0.118213	0.541369	0.0365052	0.835078	0.102057	0.559639	0.0746357	0.670028	0.293851	0.0866452	-0.161275	0.354683	-0.0952833	0.586116
Pavag03G056000.1	0.167554	0.384966	-0.0470563	0.808475	0.240485	0.20889	0.0344216	0.844373	0.180392	0.299739	0.204318	0.239063	0.0746421	0.670001	0.0680452	0.697726	0.124493	0.476128
Pavag03G056100.1	0.143555	0.457527	-0.00521281	0.97859	0.132724	0.492493	0.154706	0.374878	0.0972868	0.578228	0.0562445	0.748274	0.0142175	0.935393	-0.0345482	0.843807	-0.110169	0.52868
Pavag03G056200.1	0.275079	0.148678	0.189368	0.325184	-0.0336906	0.86226	0.0102799	0.953263	-0.263593	0.126016	0.0609361	0.72804	-0.214376	0.21622	-0.0380895	0.828025	-0.271772	0.114262
Pavag03G056200.2	0.275079	0.148678	0.189368	0.325184	-0.0336906	0.86226	NA	NA	NA	NA	NA	NA	NA	NA	NA	NA	NA	NA
Pavag03G056200.3	0.275079	0.148678	0.189368	0.325184	-0.0336906	0.86226	NA	NA	NA	NA	NA	NA	NA	NA	NA	NA	NA	NA
Pavag03G056300.1	0.319614	0.0910048	0.12371	0.52259	-0.0367331	0.849955	NA	NA	NA	NA	NA	NA	NA	NA	NA	NA	NA	NA
Pavag03G056400.1	-0.116553	0.547102	0.040344	0.835395	0.46929	0.0102214	NA	NA	NA	NA	NA	NA	NA	NA	NA	NA	NA	NA
Pavag03G056500.1	0.386036	0.0386048	0.289771	0.127321	0.209341	0.275767	NA	NA	NA	NA	NA	NA	NA	NA	NA	NA	NA	NA
Pavag03G056600.1	0.031612	0.870685	0.0425491	0.82653	-0.296265	0.118635	0.259836	0.131706	0.311477	0.0685446	0.317963	0.0626858	0.308576	0.0713	0.165938	0.340753	0.37311	0.027273
Pavag03G056700.1	-0.237195	0.215374	0.00760931	0.968751	-0.359591	0.055375	0.151519	0.384914	0.151316	0.385561	0.176936	0.309247	0.199637	0.250229	0.124605	0.47573	-0.0514056	0.769317
Pavag03G056800.1	-0.145983	0.449874	-0.0182366	0.925193	0.0137273	0.943656	-0.214365	0.216243	0.0781116	0.655587	-0.0748728	0.669039	-0.0585271	0.738408	-0.248776	0.149557	0.269002	0.118147
Pavag03G056900.1	0.0794873	0.681899	0.0916607	0.636289	-0.0632352	0.744516	-0.105566	0.546146	0.28441	0.0977459	0.103127	0.55551	0.212189	0.221054	-0.162303	0.351583	0.374788	0.0265338
Pavag03G057000.1	0.169287	0.379998	0.151057	0.434104	-0.100554	0.60376	-0.104404	0.550598	-0.125524	0.472454	-0.0349822	0.84187	0.0872864	0.618066	-0.118017	0.499543	-0.154918	0.374215
Pavag03G057100.1	NA	NA	NA	NA	NA	NA	0.246606	0.153256	0.156801	0.368365	-0.0554569	0.751687	0.0131481	0.940244	-0.162536	0.350883	-0.273576	0.111784
Pavag03G057200.1	0.511408	0.00457635	0.185419	0.33556	0.281786	0.13863	0.161208	0.354887	0.27633	0.108079	0.226937	0.189859	0.440333	0.00811561	-0.223286	0.197274	-0.148542	0.394429
Pavag03G057300.1	0.358108	0.0564625	0.210471	0.273124	0.435052	0.0183432	-0.105945	0.544699	0.0557213	0.750541	-0.0818421	0.640224	-0.133378	0.444962	0.0982784	0.574341	0.0896253	0.608647
Pavag03G057400.1	0.394819	0.0340388	0.14819	0.442979	0.15372	0.425948	0.0328715	0.851302	0.0943833	0.589675	0.178435	0.305099	-0.0156306	0.928987	0.0586854	0.737725	0.193556	0.265243
Pavag03G057500.1	NA	NA	NA	NA	NA	NA	-0.011545	0.947519	0.228799	0.186151	0.202078	0.244363	0.206918	0.233008	0.0498149	0.776271	0.0775503	0.657911
Pavag03G057600.1	NA	NA	NA	NA	NA	NA	-0.215547	0.213662	-0.112852	0.518627	-0.0411512	0.814433	-0.00433097	0.980301	0.063686	0.716263	0.147661	0.397273
Pavag03G057700.1	0.129504	0.503142	0.186755	0.332027	0.0196929	0.919237	-0.0669244	0.702476	0.0239818	0.891233	-0.209312	0.227525	0.108224	0.536027	-0.331291	0.0518883	-0.325572	0.0563238
Pavag03G057800.1	0.031612	0.870685	0.0425491	0.82653	-0.296265	0.118635	-0.154837	0.374469	0.0617513	0.724542	-0.264098	0.125265	0.0373463	0.831332	0.0308427	0.860386	-0.0124107	0.94359
Pavag03G057900.1	0.286981	0.131193	0.21425	0.264404	0.418153	0.0239874	-0.256008	0.137697	0.095314	0.585995	-0.0923277	0.59784	0.120466	0.490622	-0.01232	0.944001	0.0011844	0.994612
Pavag03G058000.1	0.0279517	0.885555	-0.137429	0.477141	0.118213	0.541369	-0.491611	0.00270659	-0.180671	0.298979	-0.309048	0.0708461	-0.100028	0.567513	-0.235432	0.173363	0.0295264	0.86629
Pavag03G058100.1	-0.0350494	0.856761	-0.0174447	0.928433	0.0199719	0.918097	-0.107498	0.538784	-0.0408098	0.815946	-0.21454	0.215861	-0.235934	0.172422	0.15249	0.38184	0.192173	0.26874
Pavag03G058200.1	-0.146413	0.448525	-0.234877	0.220026	0.0223445	0.908405	NA	NA	NA	NA	NA	NA	NA	NA	NA	NA	NA	NA
Pavag03G058300.1	-0.0735633	0.70451	-0.124394	0.520276	-0.213667	0.265739	NA	NA	NA	NA	NA	NA	NA	NA	NA	NA	NA	NA
Pavag03G058500.1	0.0329981	0.865065	0.0777372	0.688552	0.310754	0.100846	NA	NA	NA	NA	NA	NA	NA	NA	NA	NA	NA	NA
Pavag03G058600.1	0.384346	0.0395373	0.148706	0.441374	0.389217	0.0368976	NA	NA	NA	NA	NA	NA	NA	NA	NA	NA	NA	NA
Pavag03G058600.2	0.384346	0.0395373	0.148706	0.441374	0.389217	0.0368976	NA	NA	NA	NA	NA	NA	NA	NA	NA	NA	NA	NA
Pavag03G058700.1	0.42741	0.0207424	0.29567	0.119413	0.448973	0.0145616	NA	NA	NA	NA	NA	NA	NA	NA	NA	NA	NA	NA
Pavag03G058700.2	-0.0346821	0.858246	-0.20626	0.283055	0.231932	0.226032	NA	NA	NA	NA	NA	NA	NA	NA	NA	NA	NA	NA
Pavag03G058700.3	-0.0346821	0.858246	-0.20626	0.283055	0.231932	0.226032	NA	NA	NA	NA	NA	NA	NA	NA	NA	NA	NA	NA
Pavag03G058700.4	-0.0346821	0.858246	-0.20626	0.283055	0.231932	0.226032	NA	NA	NA	NA	NA	NA	NA	NA	NA	NA	NA	NA
Pavag03G059000.1	0.139181	0.471489	0.172697	0.370331	0.182125	0.344367	-0.0326949	0.852091	-0.189116	0.276573	-0.139816	0.423094	-0.0799676	0.647926	0.241431	0.162347	0.170297	0.328038
Pavag03G059100.1	0.3476	0.0646551	0.176897	0.358628	0.200894	0.296042	-0.208014	0.230488	-0.217313	0.209842	-0.0818224	0.640305	-0.0839403	0.631647	-0.102313	0.558649	-0.0767872	0.661075
Pavag03G059100.2	0.3476	0.0646551	0.176897	0.358628	0.200894	0.296042	-0.375807	0.0260928	-0.438969	0.00833786	-0.216439	0.211725	-0.284732	0.0973505	-0.188708	0.277632	-0.182455	0.294154
Pavag03G059100.3	0.3476	0.0646551	0.176897	0.358628	0.200894	0.296042	-0.351149	0.0386062	-0.360681	0.0332909	-0.287868	0.0935608	-0.305856	0.0739621	-0.270037	0.116683	-0.249817	0.147806
Pavag03G059100.4	0.3476	0.0646551	0.176897	0.358628	0.200894	0.296042	-0.0629521	0.7194	-0.127706	0.46473	-0.166455	0.33923	-0.221491	0.200995	0.00987907	0.955084	-0.0960128	0.583238
Pavag03G059200.1	0.288366	0.12926	0.0998562	0.606288	0.305967	0.106487	0.148106	0.395837	-0.0181588	0.917538	0.174282	0.316676	0.00933674	0.957547	-0.0160691	0.927001	-0.119437	0.49436
Pavag03G059300.1	0.204736	0.286706	0.0720805	0.710209	0.215755	0.260983	-0.350559	0.0389563	-0.181999	0.295381	-0.330592	0.0524148	-0.239873	0.165159	-0.0263413	0.880604	0.0967669	0.58027
Pavag03G059400.1	-0.147546	0.444983	0.0856697	0.658586	0.191961	0.318479	-0.208579	0.229195	0.267087	0.120888	-0.154498	0.375527	0.16718	0.337102	-0.10236	0.558467	0.111473	0.523783
Pavag03G059500.1	-0.0456224	0.814209	-0.0814674	0.6744	0.248171	0.194262	0.102227	0.558982	-0.0151412	0.931206	-0.111964	0.521945	-0.129659	0.45787	0.129081	0.459895	-0.0353378	0.840283
Pavag03G059600.1	0.036808	0.849652	0.0106498	0.956274	-0.010779	0.955744	0.284525	0.0976046	0.217204	0.210076	0.259499	0.132225	0.0936322	0.592653	0.171821	0.323665	0.0669466	0.702382
Pavag03G059700.1	-0.16537	0.39128	-0.342257	0.0691604	-0.199759	0.298835	0.0876324	0.616669	0.0732961	0.675625	-0.0747741	0.66945	0.158751	0.362362	0.0407364	0.816271	0.133832	0.443399
Pavag03G059800.1	0.218526	0.25476	0.0790888	0.683412	0.204157	0.288101	0.165418	0.342289	-0.304049	0.0757725	0.342649	0.043907	-0.246378	0.15365	0.00586156	0.973341	0.0505417	0.773091
Pavag03G059900.1	-0.146779	0.447381	-0.125642	0.516065	-0.0538428	0.781473	NA	NA	NA	NA	NA	NA	NA	NA	NA	NA	NA	NA
Pavag03G060000.1	0.444472	0.0157059	0.263034	0.168021	0.386072	0.0385851	-0.189586	0.27536	0.0671027	0.70172	-0.0838873	0.631863	0.0706022	0.686932	-0.0185393	0.915816	0.273155	0.112359
Pavag03G060100.1	-0.0880023	0.649869	-0.101121	0.60171	-0.23144	0.227046	-0.0480613	0.783957	0.0536958	0.759336	-0.0532104	0.761448	0.286253	0.0954975	0.162545	0.350855	0.0732032	0.676013
Pavag03G060200.1	0.036808	0.849652	0.0106498	0.956274	-0.010779	0.955744	NA	NA	NA	NA	NA	NA	NA	NA	NA	NA	NA	NA
Pavag03G060300.1	NA	NA	NA	NA	NA	NA	-0.291934	0.0888159	-0.189485	0.275622	-0.0788826	0.6524	-0.0932226	0.594279	-0.385227	0.0222972	-0.114763	0.511525
Pavag03G060400.1	0.133549	0.489785	-0.165424	0.391124	0.248003	0.194574	0.318363	0.0623381	0.0636423	0.71645	0.0423006	0.809344	-0.0390374	0.823811	0.161116	0.355163	0.0993865	0.570012
Pavag03G060600.1	0.269711	0.157089	0.209476	0.27545	0.160312	0.40613	-0.0539627	0.758176	0.0296098	0.865915	-0.0158015	0.928213	0.0179321	0.918564	0.00304145	0.986165	0.0690276	0.693572
Pavag03G060600.2	0.269711	0.157089	0.209476	0.27545	0.160312	0.40613	NA	NA	NA	NA	NA	NA	NA	NA	NA	NA	NA	NA
Pavag03G060600.3	0.269711	0.157089	0.209476	0.27545	0.160312	0.40613	NA	NA	NA	NA	NA	NA	NA	NA	NA	NA	NA	NA
Pavag03G060600.4	0.269711	0.157089	0.209476	0.27545	0.160312	0.40613	NA	NA	NA	NA	NA	NA	NA	NA	NA	NA	NA	NA
Pavag03G060600.5	0.269711	0.157089	0.209476	0.27545	0.160312	0.40613	NA	NA	NA	NA	NA	NA	NA	NA	NA	NA	NA	NA
Pavag03G060700.1	0.412386	0.0262111	0.186488	0.332732	0.0910819	0.638431	NA	NA	NA	NA	NA	NA	NA	NA	NA	NA	NA	NA
Pavag03G060800.1	0.12069	0.532867	-0.184948	0.336811	0.240916	0.208051	NA	NA	NA	NA	NA	NA	NA	NA	NA	NA	NA	NA
Pavag03G060900.1	0.329845	0.0805645	0.158828	0.410545	-0.0119274	0.951034	NA	NA	NA	NA	NA	NA	NA	NA	NA	NA	NA	NA
Pavag03G061100.1	0.341451	0.0698609	0.158024	0.412948	-0.0460328	0.812567	NA	NA	NA	NA	NA	NA	NA	NA	NA	NA	NA	NA
Pavag03G061300.1	-0.0221022	0.909395	-0.107207	0.579899	0.127845	0.508674	0.0518156	0.767527	0.00860496	0.960872	0.315886	0.0645171	0.243303	0.159015	-0.0861728	0.622573	-0.0884384	0.613419
Pavag03G061300.2	-0.0221022	0.909395	-0.107207	0.579899	0.127845	0.508674	NA	NA	NA	NA	NA	NA	NA	NA	NA	NA	NA	NA
Pavag03G061400.1	0.303558	0.109412	0.126199	0.514193	-0.0783155	0.686351	NA	NA	NA	NA	NA	NA	NA	NA	NA	NA	NA	NA
Pavag03G061500.1	0.128551	0.506316	-0.0228669	0.906273	0.186254	0.333349	NA	NA	NA	NA	NA	NA	NA	NA	NA	NA	NA	NA
Pavag03G061600.1	0.255485	0.181015	0.102401	0.597095	-0.0957312	0.621314	NA	NA	NA	NA	NA	NA	NA	NA	NA	NA	NA	NA
Pavag03G061700.1	0.255485	0.181015	0.102401	0.597095	-0.0957312	0.621314	0.100338	0.566305	0.0792172	0.651019	-0.0335984	0.848051	-0.0594662	0.734361	0.293051	0.0875465	-0.0280391	0.872969
Pavag03G061800.1	-0.0385512	0.842618	-0.102199	0.597823	-0.279321	0.142264	NA	NA	NA	NA	NA	NA	NA	NA	NA	NA	NA	NA
Pavag03G061900.1	-0.066431	0.732062	0.036236	0.851963	-0.201332	0.294968	0.182569	0.293846	0.375984	0.0260169	0.214842	0.215198	0.53475	0.000934808	-0.0117026	0.946804	0.00797327	0.963742
Pavag03G062000.1	-0.196453	0.307068	-0.0385369	0.842675	0.153411	0.426891	NA	NA	NA	NA	NA	NA	NA	NA	NA	NA	NA	NA
Pavag03G062100.1	0.270946	0.155125	0.323218	0.087216	-0.0594418	0.75938	NA	NA	NA	NA	NA	NA	NA	NA	NA	NA	NA	NA
Pavag03G062200.1	0.388186	0.0374441	0.177761	0.356247	0.115631	0.550301	-0.346819	0.0412377	-0.0408831	0.815621	-0.305492	0.0743238	-0.0431056	0.805784	-0.223444	0.19695	-0.0950571	0.58701
Pavag03G062300.1	0.2774	0.145142	0.144066	0.455913	-0.14438	0.454918	-0.0360809	0.836969	0.225961	0.191821	0.117072	0.503008	0.309257	0.0706452	-0.121818	0.485732	-0.128821	0.460806
Pavag03G062400.1	0.328665	0.0817201	0.0614917	0.751337	0.363677	0.0524641	-0.393387	0.0193905	0.0409501	0.815324	-0.19593	0.259313	0.278223	0.105588	-0.235454	0.173321	-0.0121305	0.944862
Pavag03G062500.1	0.0342136	0.860142	0.0512228	0.79187	0.119518	0.536882	-0.150456	0.388298	0.184687	0.288184	-0.0628989	0.719628	0.191382	0.270754	-0.0280537	0.872903	0.14612	0.402271
Pavag03G062600.1	-0.149697	0.438302	-0.00495604	0.979644	0.110761	0.567325	NA	NA	NA	NA	NA	NA	NA	NA	NA	NA	NA	NA
Pavag03G062800.1	0.341451	0.0698609	0.158024	0.412948	-0.0460328	0.812567	0.217039	0.210432	0.088876	0.611658	0.342345	0.0441066	0.146534	0.400924	-0.121592	0.486548	-0.102374	0.558413
Pavag03G062900.1	0.275331	0.148291	0.162325	0.400182	0.15357	0.426405	NA	NA	NA	NA	NA	NA	NA	NA	NA	NA	NA	NA
Pavag03G062900.2	0.198633	0.301624	0.139009	0.472041	0.0650436	0.73746	-0.0994157	0.569898	-0.155515	0.372355	-0.214898	0.215076	-0.365964	0.0306124	-0.105162	0.54769	-0.210795	0.224175
Pavag03G063000.1	0.122669	0.526123	0.048134	0.804172	0.268048	0.159763	0.213737	0.217624	0.260213	0.131125	0.232667	0.178616	0.207733	0.231131	-0.0450317	0.797282	0.0578112	0.741498
Pavag03G063100.1	-0.0083156	0.965852	0.0868908	0.654017	-0.161924	0.401363	0.00476166	0.978342	0.267058	0.120932	0.133856	0.443319	0.139249	0.424995	-0.132315	0.44863	0.0423924	0.808937
Pavag03G063200.1	-0.224233	0.24225	0.0507809	0.793627	0.0110831	0.954497	0.0230012	0.895655	0.0988563	0.572082	-0.124445	0.476301	0.240636	0.163777	-0.0704288	0.687662	-0.126826	0.467837
Pavag03G063200.2	-0.224233	0.24225	0.0507809	0.793627	0.0110831	0.954497	NA	NA	NA	NA	NA	NA	NA	NA	NA	NA	NA	NA
Pavag03G063200.3	-0.224233	0.24225	0.0507809	0.793627	0.0110831	0.954497	NA	NA	NA	NA	NA	NA	NA	NA	NA	NA	NA	NA
Pavag03G063200.4	-0.224233	0.24225	0.0507809	0.793627	0.0110831	0.954497	NA	NA	NA	NA	NA	NA	NA	NA	NA	NA	NA	NA
Pavag03G063200.5	-0.224233	0.24225	0.0507809	0.793627	0.0110831	0.954497	NA	NA	NA	NA	NA	NA	NA	NA	NA	NA	NA	NA
Pavag03G063200.6	-0.224233	0.24225	0.0507809	0.793627	0.0110831	0.954497	NA	NA	NA	NA	NA	NA	NA	NA	NA	NA	NA	NA
Pavag03G063300.1	-0.0138094	0.94332	-0.175877	0.361449	-0.074476	0.70101	-0.226357	0.191024	0.242862	0.159796	-0.223216	0.19742	0.1637	0.347396	-0.164302	0.345604	0.00103467	0.995293
Pavag03G063400.1	0.0133383	0.94525	0.201289	0.295073	-0.134106	0.487959	-0.318952	0.0618283	-0.131222	0.452421	-0.108176	0.536211	-0.0169685	0.922926	-0.0771198	0.659695	-0.253606	0.141557
Pavag03G063500.1	-0.0871977	0.652871	0.233731	0.22235	-0.125928	0.515101	0.224266	0.195265	0.0888028	0.611952	0.164144	0.346073	0.0499778	0.775558	0.156554	0.369128	0.065209	0.709768
Pavag03G063600.1	0.077422	0.689753	-0.020979	0.913982	0.423846	0.0219461	-0.304666	0.0751505	-0.0815651	0.64136	-0.113413	0.516537	-0.0402094	0.818608	0.0972925	0.578205	0.0665087	0.704241
Pavag03G063700.1	-0.131023	0.498107	0.0238513	0.902257	0.0209073	0.914275	-0.351446	0.0384306	-0.0657026	0.707667	-0.298135	0.0819397	-0.0562692	0.748167	-0.373866	0.0269377	-0.109828	0.529965
Pavag03G063800.1	NA	NA	NA	NA	NA	NA	0.220476	0.203121	0.184047	0.289887	0.144688	0.40695	0.128098	0.463349	0.0926979	0.596365	0.0973219	0.57809
Pavag03G063900.1	NA	NA	NA	NA	NA	NA	-0.0808294	0.64438	-0.0371209	0.832335	-0.0367176	0.834132	0.142797	0.413172	-0.0716813	0.682394	-0.185426	0.286225
Pavag03G064000.1	NA	NA	NA	NA	NA	NA	-0.194534	0.262791	-0.0169625	0.922954	-0.110574	0.527156	0.167334	0.33665	0.0679128	0.698287	-0.0945816	0.58889
Pavag03G064100.1	-0.152423	0.429911	-0.0108287	0.955541	-0.0331841	0.864312	0.055719	0.750551	0.122496	0.48329	-0.0148348	0.932594	0.0489109	0.78023	0.14766	0.397275	0.16255	0.35084
Pavag03G064200.1	0.336263	0.0745007	0.127456	0.509975	0.00675905	0.972241	0.104781	0.54915	0.187944	0.279618	0.0501888	0.774635	0.078354	0.654584	0.104051	0.551951	0.072576	0.67864
Pavag03G064300.1	NA	NA	NA	NA	NA	NA	0.119995	0.492331	0.149721	0.390645	0.0429153	0.806625	0.0538399	0.758709	-0.0471035	0.788163	0.0181865	0.917413
Pavag03G064400.1	0.304104	0.108745	0.0315054	0.871118	0.119106	0.538298	-0.14441	0.40786	-0.0764501	0.662475	-0.166949	0.337779	-0.147992	0.396204	-0.0945052	0.589193	-0.193661	0.264981
Pavag03G064500.1	0.0259255	0.893803	-0.0445939	0.818328	0.18403	0.339257	-0.0150086	0.931807	-0.101873	0.560351	0.224462	0.194864	0.0612212	0.726816	-0.00192775	0.991231	-0.0829506	0.635687
Pavag03G064600.1	0.204736	0.286706	0.0720805	0.710209	0.215755	0.260983	NA	NA	NA	NA	NA	NA	NA	NA	NA	NA	NA	NA
Pavag03G064800.1	0.29082	0.125887	0.0539787	0.780935	0.0648022	0.738401	NA	NA	NA	NA	NA	NA	NA	NA	NA	NA	NA	NA
Pavag03G064800.2	0.29082	0.125887	0.0539787	0.780935	0.0648022	0.738401	-0.0988134	0.572249	-0.036116	0.836812	0.0520042	0.766705	0.0333829	0.849014	0.0439773	0.801933	0.0558064	0.750171
Pavag03G064800.3	0.29082	0.125887	0.0539787	0.780935	0.0648022	0.738401	NA	NA	NA	NA	NA	NA	NA	NA	NA	NA	NA	NA
Pavag03G064800.4	0.29082	0.125887	0.0539787	0.780935	0.0648022	0.738401	NA	NA	NA	NA	NA	NA	NA	NA	NA	NA	NA	NA
Pavag03G064800.5	0.29082	0.125887	0.0539787	0.780935	0.0648022	0.738401	NA	NA	NA	NA	NA	NA	NA	NA	NA	NA	NA	NA
Pavag03G064900.1	NA	NA	NA	NA	NA	NA	-0.0220474	0.89996	0.0274197	0.875753	-0.0815979	0.641225	-0.0596825	0.733429	-0.175356	0.313658	-0.147931	0.3964
Pavag03G065000.1	0.253577	0.184409	0.148345	0.442494	0.413021	0.0259583	-0.0407325	0.816289	0.00820496	0.962689	0.0724814	0.679037	0.102921	0.556301	-0.213626	0.21787	-0.0833464	0.63407
Pavag03G065100.1	0.0617577	0.750295	0.0228949	0.906159	-0.227104	0.236115	NA	NA	NA	NA	NA	NA	NA	NA	NA	NA	NA	NA
Pavag03G065200.1	0.288366	0.12926	0.0998562	0.606288	0.305967	0.106487	-0.116476	0.505201	-0.0661786	0.705643	0.14224	0.415014	0.0772431	0.659184	-0.356292	0.0356589	-0.129559	0.458221
Pavag03G065300.1	0.204736	0.286706	0.0720805	0.710209	0.215755	0.260983	-0.0916306	0.60062	0.150057	0.389572	0.0734931	0.674801	0.291187	0.0896742	-0.250506	0.146654	-0.0294916	0.866446
Pavag03G065400.2	-0.0899474	0.642635	-0.00385285	0.984175	-0.184286	0.338574	-0.156954	0.367892	-0.00153542	0.993016	-0.205054	0.237339	0.00831205	0.962203	0.206945	0.232947	0.111765	0.522688
Pavag03G065400.4	-0.237195	0.215374	0.00760931	0.968751	-0.359591	0.055375	-0.186853	0.282469	-0.0748685	0.669057	-0.036309	0.835952	-0.0763615	0.662843	-0.0416114	0.812394	0.100562	0.565435
Pavag03G065500.1	0.0124113	0.94905	0.0888264	0.646801	-0.0539494	0.781051	-0.22735	0.189031	-0.140972	0.419228	-0.193816	0.26459	-0.332539	0.0509586	-0.373129	0.0272643	-0.0775056	0.658096
Pavag03G065600.1	0.276446	0.146588	0.119972	0.535325	0.0918272	0.635674	NA	NA	NA	NA	NA	NA	NA	NA	NA	NA	NA	NA
Pavag03G065600.2	0.274283	0.149905	-0.0130684	0.946357	0.20119	0.295316	NA	NA	NA	NA	NA	NA	NA	NA	NA	NA	NA	NA
Pavag03G065600.3	0.274283	0.149905	-0.0130684	0.946357	0.20119	0.295316	-0.0609413	0.728018	-0.0486037	0.781577	0.00916479	0.958328	0.00534794	0.975676	-0.114267	0.513365	0.00186222	0.991529
Pavag03G065600.4	0.274283	0.149905	-0.0130684	0.946357	0.20119	0.295316	NA	NA	NA	NA	NA	NA	NA	NA	NA	NA	NA	NA
Pavag03G065800.1	-0.409632	0.0273307	0.0149618	0.938598	-0.285747	0.132932	0.182891	0.292981	0.51789	0.00144005	-0.0663868	0.704759	0.360424	0.0334258	0.0574658	0.74299	0.0823695	0.638064
Pavag03G065800.2	0.0726459	0.708035	0.177217	0.357744	0.128578	0.506227	NA	NA	NA	NA	NA	NA	NA	NA	NA	NA	NA	NA
Pavag03G065900.1	-0.172864	0.369863	-0.141548	0.463906	-0.00734255	0.969846	NA	NA	NA	NA	NA	NA	NA	NA	NA	NA	NA	NA
Pavag03G066000.1	-0.0445267	0.818597	-0.0222653	0.908729	0.134746	0.485867	NA	NA	NA	NA	NA	NA	NA	NA	NA	NA	NA	NA
Pavag03G066000.2	0.0902789	0.641406	0.075301	0.697851	0.29041	0.126447	-0.192361	0.268262	-0.18801	0.279445	-0.118948	0.496143	-0.132627	0.447552	-0.105323	0.547076	-0.0809502	0.643884
Pavag03G066000.3	0.0902789	0.641406	0.075301	0.697851	0.29041	0.126447	NA	NA	NA	NA	NA	NA	NA	NA	NA	NA	NA	NA
Pavag03G066000.4	0.0902789	0.641406	0.075301	0.697851	0.29041	0.126447	NA	NA	NA	NA	NA	NA	NA	NA	NA	NA	NA	NA
Pavag03G066100.1	0.175957	0.361227	0.113652	0.557188	-0.164131	0.394888	-0.112579	0.519648	0.310003	0.0699341	-0.260956	0.12999	0.172244	0.322458	-0.136324	0.434878	-0.0397703	0.820557
Pavag03G066200.1	0.353494	0.0599535	0.131004	0.498167	0.0215402	0.911689	-0.0882032	0.614367	-0.242471	0.160489	-0.0210972	0.904251	-0.110343	0.528028	-0.00320262	0.985432	0.22434	0.195113
Pavag03G066300.1	-0.102599	0.596382	-0.136527	0.480066	-0.203557	0.289551	0.0386953	0.825331	0.0645324	0.712651	0.0881234	0.614689	0.245135	0.155803	0.0835457	0.633256	0.00735472	0.966553
Pavag03G066600.1	-0.221699	0.247754	0.0541761	0.780154	-0.148219	0.442888	-0.328356	0.0541288	-0.273763	0.11153	-0.261487	0.129182	-0.0878158	0.615929	-0.0345116	0.843971	0.134291	0.441825
Pavag03G066700.1	0.236434	0.216893	0.372057	0.0468719	0.270792	0.155369	NA	NA	NA	NA	NA	NA	NA	NA	NA	NA	NA	NA
Pavag03G066700.2	0.204736	0.286706	0.0720805	0.710209	0.215755	0.260983	NA	NA	NA	NA	NA	NA	NA	NA	NA	NA	NA	NA
Pavag03G066700.3	0.204736	0.286706	0.0720805	0.710209	0.215755	0.260983	NA	NA	NA	NA	NA	NA	NA	NA	NA	NA	NA	NA
Pavag03G066700.4	-0.036311	0.85166	0.165088	0.392099	0.212902	0.267493	0.043909	0.802235	0.19912	0.251483	-0.147353	0.398269	-0.0827745	0.636407	0.137632	0.430442	0.0424453	0.808703
Pavag03G066700.5	0.255271	0.181393	0.477268	0.00884421	0.18814	0.328389	0.010055	0.954284	0.0863437	0.62188	-0.156578	0.369054	-0.166222	0.339918	-0.0594777	0.734311	-0.0474506	0.786638
Pavag03G066800.1	-0.373678	0.0458466	-0.291439	0.125047	-0.0898904	0.642847	-0.150969	0.386663	-0.168059	0.33453	-0.305702	0.074115	-0.360544	0.0333627	-0.193123	0.266335	-0.126919	0.46751
Pavag03G066900.1	-0.367581	0.0497969	-0.256494	0.179238	-0.210946	0.272017	-0.100492	0.565709	-0.0181709	0.917483	0.0464111	0.791208	-0.0677052	0.699166	-0.161356	0.354437	-0.104544	0.550059
Pavag03G067100.1	-0.0237403	0.90271	0.167953	0.38382	-0.0414752	0.830845	0.118977	0.496036	0.303583	0.0762444	0.0830891	0.635121	0.185443	0.286182	-0.103233	0.5551	0.0621023	0.723038
Pavag03G067200.1	0.305219	0.107388	0.169539	0.379281	-0.100156	0.605203	0.179583	0.301949	0.112875	0.518544	0.0509561	0.77128	-0.00286251	0.986979	0.154408	0.375809	0.155063	0.373764
Pavag03G067300.1	0.222295	0.246451	0.063121	0.744962	-0.103045	0.594777	NA	NA	NA	NA	NA	NA	NA	NA	NA	NA	NA	NA
Pavag03G067400.1	0.0545751	0.778574	0.0660616	0.733498	-0.161759	0.401848	0.13289	0.446646	0.12232	0.48392	0.0381703	0.827666	0.0554042	0.751915	0.0539097	0.758406	0.0686785	0.695047
Pavag03G067500.1	0.341451	0.0698609	0.158024	0.412948	-0.0460328	0.812567	NA	NA	NA	NA	NA	NA	NA	NA	NA	NA	NA	NA
Pavag03G067600.1	-0.249859	0.191147	-0.0858159	0.658038	0.0520791	0.788469	-0.222336	0.199237	-0.178705	0.304358	-0.192452	0.268034	0.0146186	0.933575	-0.154878	0.374342	-0.266187	0.122194
Pavag03G067700.1	-0.140472	0.467345	-0.0188777	0.922571	0.198331	0.302375	0.139536	0.424031	0.293372	0.0871836	0.0938922	0.591621	0.147127	0.399002	-0.189338	0.276001	-0.130572	0.454684
Pavag03G067700.2	-0.199748	0.298862	0.111706	0.564004	0.301404	0.112079	0.108048	0.536697	0.0425858	0.808082	0.119853	0.492846	0.113736	0.515336	0.0655531	0.708303	-0.0609447	0.728003
Pavag03G067800.1	-0.0506217	0.794261	0.270025	0.156589	0.0353179	0.855674	-0.120794	0.489433	-0.126497	0.469002	-0.219966	0.204193	-0.037186	0.832045	-0.148433	0.394781	-0.160299	0.35764
Pavag03G067900.1	0.118786	0.539398	0.103698	0.592432	0.289297	0.127973	-0.0805046	0.645716	-0.188441	0.278325	-0.296249	0.0839858	-0.17505	0.314514	-0.0557415	0.750453	0.0155226	0.929477
Pavag03G068000.1	-0.232115	0.225656	-0.127358	0.510303	-0.32492	0.0854689	0.437446	0.00859213	0.24718	0.152272	0.277368	0.106708	0.190522	0.272952	0.238072	0.168452	0.126268	0.469813
Pavag03G068100.1	0.174212	0.366083	0.0646943	0.738822	-0.153709	0.425981	-0.213399	0.21837	0.116638	0.504603	-0.123783	0.478668	-0.00597353	0.972832	-0.175418	0.313484	-0.0939131	0.591538
Pavag03G068200.1	0.202602	0.291867	0.0524916	0.786831	-0.0849291	0.661363	-0.284727	0.0973565	0.160699	0.356427	-0.098214	0.574593	0.379282	0.0246352	-0.500448	0.00220128	-0.280467	0.10269
Pavag03G068300.1	0.25587	0.180336	0.259746	0.173597	0.147175	0.446143	NA	NA	NA	NA	NA	NA	NA	NA	NA	NA	NA	NA
Pavag03G068400.1	0.18365	0.340272	0.0821677	0.671755	-0.251871	0.187479	0.190762	0.272338	-0.101438	0.562037	0.0669251	0.702474	-0.250732	0.146278	0.0555752	0.751174	-0.175635	0.312874
Pavag03G068500.1	0.0542555	0.779839	-0.118722	0.539619	-0.00377757	0.984484	NA	NA	NA	NA	NA	NA	NA	NA	NA	NA	NA	NA
Pavag03G068600.1	0.328805	0.0815824	0.379961	0.0420406	0.0960005	0.620328	-0.00415125	0.981118	0.00975414	0.955651	-0.00668306	0.969606	0.0236751	0.892615	0.0677614	0.698928	-0.0356908	0.838709
Pavag03G068700.1	NA	NA	NA	NA	NA	NA	-0.202256	0.243938	-0.00458849	0.97913	-0.214758	0.215383	0.161165	0.355016	0.0663344	0.704981	-0.0018839	0.99143
Pavag03G068700.2	NA	NA	NA	NA	NA	NA	0.188436	0.278335	-0.310298	0.0696543	0.210153	0.225621	-0.22091	0.20221	-0.0939899	0.591234	-0.233887	0.176284
Pavag03G068800.1	-0.342437	0.0690055	-0.292658	0.123404	0.116278	0.548055	NA	NA	NA	NA	NA	NA	NA	NA	NA	NA	NA	NA
Pavag03G068900.1	-0.123922	0.521871	0.224269	0.242172	-0.335689	0.0750285	0.0775946	0.657727	0.16297	0.349579	0.0676052	0.69959	0.299243	0.0807557	-0.0376703	0.82989	0.229976	0.183835
Pavag03G069000.1	0.031612	0.870685	0.0425491	0.82653	-0.296265	0.118635	-0.0420149	0.810608	0.0754933	0.666454	-0.0191961	0.912845	0.0096248	0.956239	-0.121936	0.485306	0.0310871	0.859291
Pavag03G069300.1	0.409898	0.027221	0.177705	0.356401	0.0735118	0.704708	0.0152587	0.930673	0.159811	0.359127	-0.0347498	0.842907	0.106975	0.540771	-0.183766	0.290639	0.34359	0.0432927
Pavag03G069400.1	0.256528	0.179179	0.179262	0.352134	0.315182	0.0958321	-0.108704	0.534211	0.123705	0.478946	-0.216799	0.210949	-0.0191974	0.912839	0.0800541	0.647569	0.177419	0.307908
Pavag03G069500.1	-0.209635	0.275077	-0.0439085	0.821075	0.0848629	0.661612	0.0751033	0.668078	0.358051	0.0346941	0.0822335	0.63862	0.39308	0.019494	-0.0526644	0.763826	-0.0648979	0.711093
Pavag03G069600.1	0.341451	0.0698609	0.158024	0.412948	-0.0460328	0.812567	-0.19527	0.260952	-0.0418231	0.811457	-0.208513	0.229346	-0.102978	0.556084	-0.241555	0.162125	-0.159201	0.360986
Pavag03G069700.1	0.341451	0.0698609	0.158024	0.412948	-0.0460328	0.812567	0.166438	0.33928	0.146066	0.402445	0.28251	0.100106	0.255737	0.138128	0.0979786	0.575515	-0.0672416	0.701131
Pavag03G069700.2	0.341451	0.0698609	0.158024	0.412948	-0.0460328	0.812567	0.139385	0.424537	-0.252922	0.14267	-0.0933166	0.593906	-0.246685	0.153121	0.165783	0.341211	-0.297194	0.0829557
Pavag03G069700.3	0.341451	0.0698609	0.158024	0.412948	-0.0460328	0.812567	-0.0315141	0.857378	-0.176511	0.31043	0.0307307	0.860888	-0.0899521	0.607335	-0.0736795	0.674021	0.118205	0.498857
Pavag03G069800.1	-0.0404854	0.834826	0.0222126	0.908944	0.265615	0.163733	-0.319747	0.0611454	-0.208447	0.229495	-0.19091	0.271958	0.011151	0.949308	-0.191945	0.269319	-0.207262	0.232215
Pavag03G069800.2	-0.0404854	0.834826	0.0222126	0.908944	0.265615	0.163733	NA	NA	NA	NA	NA	NA	NA	NA	NA	NA	NA	NA
Pavag03G069800.3	-0.0818562	0.672931	0.128225	0.507406	0.114511	0.554193	0.0501782	0.774681	0.0349443	0.842039	-0.13011	0.456294	-0.15137	0.385389	0.220324	0.203439	0.0624108	0.721717
Pavag03G070000.1	0.186478	0.332758	0.119167	0.538089	0.0277932	0.886199	-0.0396354	0.821155	0.193271	0.265962	-0.0571359	0.744416	0.209964	0.226048	0.14837	0.394984	-0.00722954	0.967122
Pavag03G070100.1	0.0437476	0.82172	-0.0649717	0.737741	0.387868	0.0376142	0.265936	0.12256	0.184592	0.288437	0.0999845	0.567682	0.153058	0.380047	0.160072	0.358331	0.00701557	0.968095
Pavag03G070100.2	0.0437476	0.82172	-0.0649717	0.737741	0.387868	0.0376142	NA	NA	NA	NA	NA	NA	NA	NA	NA	NA	NA	NA
Pavag03G070100.3	0.0437476	0.82172	-0.0649717	0.737741	0.387868	0.0376142	-0.272429	0.113355	-0.300583	0.0793416	-0.16308	0.34925	-0.207451	0.231779	-0.212841	0.219605	-0.21247	0.220429
Pavag03G070200.1	0.409898	0.027221	0.177705	0.356401	0.0735118	0.704708	-0.263964	0.125463	-0.0876457	0.616615	-0.197174	0.256239	-0.0745117	0.670545	-0.223476	0.196885	-0.293769	0.0867374
Pavag03G070300.1	0.394285	0.0343031	0.225383	0.239781	0.364409	0.0519558	-0.188074	0.279279	-0.0127438	0.942078	-0.124933	0.47456	0.0474631	0.786583	-0.0931418	0.5946	-0.135417	0.43797
Pavag03G070400.1	-0.11619	0.548363	-0.0649566	0.737799	0.0845991	0.662602	0.48298	0.00329473	0.286923	0.0946905	0.46528	0.00485601	0.226125	0.19149	0.0620657	0.723195	0.0319506	0.855423
Pavag03G070500.1	0.226201	0.238033	0.0675053	0.72789	0.277019	0.145719	-0.0535818	0.759832	0.0370397	0.832697	-0.125843	0.471323	-0.033832	0.847007	0.197322	0.255877	0.00927191	0.957842
Pavag03G070600.1	0.175394	0.362789	0.117672	0.543234	0.1872	0.330855	-0.164578	0.344781	-0.00842995	0.961667	-0.101074	0.563448	0.0187329	0.91494	-0.338753	0.0465249	-0.151338	0.385488
Pavag03G070700.1	0.0605655	0.754968	0.111081	0.566201	-0.16387	0.395652	-0.155678	0.371849	0.230807	0.182211	-0.0698913	0.689927	0.273166	0.112344	-0.332248	0.0511742	-0.0326269	0.852396
Pavag03G070800.1	-0.0441104	0.820266	0.178051	0.35545	-0.391369	0.0357771	0.106771	0.541546	-0.00836984	0.96194	0.00765299	0.965198	-0.212985	0.219285	0.163384	0.348342	0.0724807	0.67904
Pavag03G070900.1	-0.274288	0.149896	-0.111068	0.566247	0.0991303	0.608921	-0.20133	0.246152	-0.245033	0.155979	-0.0990886	0.571174	-0.154005	0.377074	0.140969	0.419238	0.284611	0.0974992
Pavag03G071000.1	0.167554	0.384966	-0.0470563	0.808475	0.240485	0.20889	-0.0768275	0.660908	-0.198721	0.252452	-0.361812	0.0327021	-0.279967	0.10333	0.186012	0.284679	-0.131896	0.450083
Pavag03G071000.10	-0.0461421	0.81213	-0.0828206	0.669293	0.00806134	0.966895	NA	NA	NA	NA	NA	NA	NA	NA	NA	NA	NA	NA
Pavag03G071000.11	0.167554	0.384966	-0.0470563	0.808475	0.240485	0.20889	NA	NA	NA	NA	NA	NA	NA	NA	NA	NA	NA	NA
Pavag03G071000.12	-0.0461421	0.81213	-0.0828206	0.669293	0.00806134	0.966895	NA	NA	NA	NA	NA	NA	NA	NA	NA	NA	NA	NA
Pavag03G071000.13	0.167554	0.384966	-0.0470563	0.808475	0.240485	0.20889	NA	NA	NA	NA	NA	NA	NA	NA	NA	NA	NA	NA
Pavag03G071000.14	-0.0461421	0.81213	-0.0828206	0.669293	0.00806134	0.966895	NA	NA	NA	NA	NA	NA	NA	NA	NA	NA	NA	NA
Pavag03G071000.15	-0.0461421	0.81213	-0.0828206	0.669293	0.00806134	0.966895	NA	NA	NA	NA	NA	NA	NA	NA	NA	NA	NA	NA
Pavag03G071000.16	0.167554	0.384966	-0.0470563	0.808475	0.240485	0.20889	NA	NA	NA	NA	NA	NA	NA	NA	NA	NA	NA	NA
Pavag03G071000.2	0.167554	0.384966	-0.0470563	0.808475	0.240485	0.20889	NA	NA	NA	NA	NA	NA	NA	NA	NA	NA	NA	NA
Pavag03G071000.3	0.167554	0.384966	-0.0470563	0.808475	0.240485	0.20889	NA	NA	NA	NA	NA	NA	NA	NA	NA	NA	NA	NA
Pavag03G071000.4	0.167554	0.384966	-0.0470563	0.808475	0.240485	0.20889	NA	NA	NA	NA	NA	NA	NA	NA	NA	NA	NA	NA
Pavag03G071000.5	-0.0461421	0.81213	-0.0828206	0.669293	0.00806134	0.966895	NA	NA	NA	NA	NA	NA	NA	NA	NA	NA	NA	NA
Pavag03G071000.6	-0.0461421	0.81213	-0.0828206	0.669293	0.00806134	0.966895	NA	NA	NA	NA	NA	NA	NA	NA	NA	NA	NA	NA
Pavag03G071000.7	0.167554	0.384966	-0.0470563	0.808475	0.240485	0.20889	NA	NA	NA	NA	NA	NA	NA	NA	NA	NA	NA	NA
Pavag03G071000.8	0.167554	0.384966	-0.0470563	0.808475	0.240485	0.20889	NA	NA	NA	NA	NA	NA	NA	NA	NA	NA	NA	NA
Pavag03G071000.9	0.167554	0.384966	-0.0470563	0.808475	0.240485	0.20889	NA	NA	NA	NA	NA	NA	NA	NA	NA	NA	NA	NA
Pavag03G071100.1	0.0614846	0.751365	0.33074	0.079697	-0.131893	0.495232	-0.0115777	0.94737	0.00305377	0.986109	-0.00791367	0.964013	0.0215358	0.90227	-0.208389	0.229629	-0.14976	0.390521
Pavag03G071100.2	0.0614846	0.751365	0.33074	0.079697	-0.131893	0.495232	NA	NA	NA	NA	NA	NA	NA	NA	NA	NA	NA	NA
Pavag03G071200.1	0.465398	0.0109561	0.205188	0.28562	0.47004	0.0100847	0.0342939	0.844943	0.472365	0.00416775	-0.0372395	0.831807	0.256105	0.137541	0.0128512	0.941591	0.158949	0.361756
Pavag03G071300.1	-0.221717	0.247715	-0.161145	0.403662	0.340741	0.0704828	0.0746449	0.669989	-0.124212	0.477132	-0.000186498	0.999152	0.103537	0.553931	0.464002	0.00499001	-2.16764e-05	0.999901
Pavag03G071400.1	-0.0923748	0.633652	-0.154187	0.424527	0.268864	0.158447	0.132936	0.446486	0.0360632	0.837048	0.0870784	0.618907	0.288755	0.0925094	-0.145085	0.405648	-0.137672	0.430309
Pavag03G071500.1	-0.00330642	0.986419	0.0152429	0.937447	0.440229	0.0168521	0.0907458	0.604156	0.0792843	0.650742	0.0596001	0.733784	0.104593	0.549871	0.141654	0.416962	-0.0546356	0.755251
Pavag03G071600.1	-0.0577241	0.76614	-0.0097799	0.959843	-0.155919	0.419278	0.085086	0.626983	-0.219595	0.204977	0.0320483	0.854985	-0.0653364	0.709226	-0.0997712	0.568512	-0.119559	0.493915
Pavag03G071700.1	0.0194143	0.920377	0.0558655	0.773472	0.173153	0.36905	-0.142088	0.41552	-0.238387	0.167872	-0.215959	0.212765	-0.185348	0.286433	-0.00697045	0.9683	-0.00870378	0.960423
Pavag03G071800.1	0.000757625	0.996888	-0.0842935	0.66375	-0.0912998	0.637624	0.072983	0.676935	0.126722	0.468204	0.0406649	0.816588	-0.0286183	0.870367	0.0740142	0.672622	-0.0150343	0.93169
Pavag03G072000.1	0.239949	0.209936	0.180994	0.347423	0.264816	0.165051	0.0331178	0.8502	0.168544	0.333116	0.030699	0.86103	-0.112041	0.521657	0.012006	0.945427	0.0156996	0.928675
Pavag03G072100.1	0.108014	0.577034	-0.0953342	0.622768	-0.16631	0.388556	NA	NA	NA	NA	NA	NA	NA	NA	NA	NA	NA	NA
Pavag03G072200.1	0.342309	0.0691157	0.141999	0.462468	0.403974	0.0297528	-0.0699745	0.689576	-0.236325	0.17169	-0.0631024	0.718757	-0.0666591	0.703602	-0.00141088	0.993582	0.0163111	0.925904
Pavag03G072300.1	0.197957	0.303305	0.153041	0.428019	0.0440518	0.820501	-0.00844686	0.96159	-0.0469414	0.788876	0.0691797	0.69293	0.11839	0.49818	-0.0638378	0.715615	0.136461	0.434412
Pavag03G072400.1	0.320388	0.0901809	0.258562	0.175637	0.156215	0.418386	-0.0433929	0.804514	0.0312046	0.858764	-0.0859727	0.623384	-0.197577	0.25525	-0.0381597	0.827713	-0.0341271	0.845688
Pavag03G072500.1	0.111733	0.563909	-0.0250666	0.897302	0.0840333	0.664728	-0.0638262	0.715664	-0.132299	0.448689	-0.0622173	0.722545	-0.280888	0.102154	0.0903898	0.605581	0.234043	0.175987
Pavag03G072600.1	-0.00374159	0.984631	0.106447	0.582604	0.377807	0.0433159	-0.0479772	0.784325	-0.166535	0.338996	-0.117649	0.500892	-0.0567467	0.7461	0.200244	0.248761	-0.0748527	0.669122
Pavag03G072700.1	0.0613523	0.751883	0.115662	0.550193	0.157171	0.415507	NA	NA	NA	NA	NA	NA	NA	NA	NA	NA	NA	NA
Pavag03G072800.1	-0.161885	0.401477	-0.151588	0.432469	-0.262775	0.168455	NA	NA	NA	NA	NA	NA	NA	NA	NA	NA	NA	NA
Pavag03G072900.1	0.00463989	0.980942	0.0836565	0.666145	0.139213	0.471385	NA	NA	NA	NA	NA	NA	NA	NA	NA	NA	NA	NA
Pavag03G073000.1	0.309744	0.102018	0.194406	0.312237	0.146429	0.448476	0.135264	0.438493	-0.157951	0.36482	0.0825869	0.637174	0.0135086	0.938609	0.124175	0.477264	0.16803	0.334616
Pavag03G073100.1	0.25596	0.180177	-0.00457277	0.981218	0.330987	0.0794592	-0.109195	0.532355	-0.226656	0.190421	-0.0934961	0.593193	-0.221628	0.200709	0.0647506	0.711721	0.0984341	0.573732
Pavag03G073200.1	0.152405	0.429966	0.0926952	0.63247	0.0743915	0.701334	0.0396655	0.821022	-0.204455	0.23874	0.0736513	0.674139	-0.0102108	0.953577	-0.373571	0.027068	0.0519224	0.767061
Pavag03G073300.1	-0.0290892	0.88093	0.0173557	0.928797	-0.307238	0.104966	0.20357	0.240825	0.341359	0.0447605	0.180693	0.298919	0.225165	0.193432	0.268476	0.118896	0.197212	0.256146
Pavag03G073400.1	0.218592	0.254612	0.153895	0.425417	0.135569	0.483179	0.308952	0.0709382	0.125908	0.471091	0.270928	0.115436	0.166713	0.338471	0.218399	0.207517	-0.0129443	0.941169
Pavag03G073500.1	0.036301	0.8517	0.21027	0.273593	0.118969	0.53877	0.144462	0.40769	0.0555382	0.751334	0.118437	0.498007	0.132093	0.4494	-0.0520658	0.766436	-0.171758	0.323844
Pavag03G073600.1	-0.0520979	0.788394	0.0423025	0.827521	0.00973527	0.960026	-0.111753	0.522736	-0.0585496	0.738311	-0.336883	0.0478253	-0.116019	0.506885	-0.028864	0.869263	-0.107098	0.540302
Pavag03G073800.1	0.202528	0.292047	-0.133689	0.489326	0.250152	0.190611	-0.241921	0.16147	-0.241566	0.162106	-0.12337	0.480149	-0.0967194	0.580457	-0.149	0.392958	-0.0793829	0.650335
Pavag03G074000.1	0.251714	0.187763	0.0603461	0.755829	-0.0498775	0.797223	0.133584	0.444254	0.0681082	0.69746	-0.0440343	0.801682	0.091979	0.59923	0.148536	0.394451	-0.0627451	0.720286
Pavag03G074100.1	-0.187615	0.329765	-0.21325	0.266695	0.235406	0.218957	-0.0970657	0.579096	-0.129188	0.459521	-0.0614714	0.725743	-0.193575	0.265195	-0.174343	0.316504	-0.114001	0.51435
Pavag03G074300.1	0.0444424	0.818935	0.0108162	0.955592	-0.140604	0.466924	-0.136188	0.435341	-0.0291658	0.867908	-0.215224	0.214364	0.0604779	0.730009	0.0491558	0.779157	-0.0370706	0.832559
Pavag03G074400.1	0.00651623	0.973238	0.0447216	0.817816	0.0604496	0.755423	0.111533	0.523557	0.0761867	0.663569	0.0532096	0.761452	0.204894	0.237713	0.299729	0.0802402	-0.000875673	0.996017
Pavag03G074500.1	0.305219	0.107388	0.169539	0.379281	-0.100156	0.605203	-0.384962	0.0223974	-0.289398	0.0917529	-0.326859	0.0553005	-0.297333	0.0828049	-0.402586	0.0164993	-0.218734	0.206804
Pavag03G074500.2	0.305219	0.107388	0.169539	0.379281	-0.100156	0.605203	NA	NA	NA	NA	NA	NA	NA	NA	NA	NA	NA	NA
Pavag03G074600.1	-0.292764	0.123262	-0.0795812	0.681543	0.279592	0.14186	-0.166288	0.339723	0.412575	0.0137777	0.0166821	0.924224	0.195256	0.260988	-0.197554	0.255306	0.053427	0.760506
Pavag03G074700.1	-0.229202	0.231696	-0.215502	0.261557	0.246541	0.197302	-0.109292	0.531988	-0.0690287	0.693567	0.00715231	0.967473	-0.00782555	0.964414	-0.300172	0.079773	-0.218505	0.207292
Pavag03G074800.1	-0.062692	0.746639	0.0957424	0.621273	0.384535	0.039432	-0.108811	0.533806	-0.0766485	0.661651	-0.227329	0.189073	-0.0116854	0.946882	-0.106165	0.543859	-0.174978	0.314717
Pavag03G074900.1	0.301089	0.112473	0.140546	0.467108	0.247275	0.19593	-0.0325346	0.852809	0.131806	0.450394	-0.0441131	0.801334	-0.0199969	0.909224	0.0233599	0.894037	0.0445443	0.799432
Pavag03G075000.1	0.011636	0.952229	0.0846833	0.662286	0.132189	0.494255	NA	NA	NA	NA	NA	NA	NA	NA	NA	NA	NA	NA
Pavag03G075200.1	0.00403477	0.983427	0.105661	0.585408	0.0981063	0.612643	-0.269496	0.117447	0.0516002	0.768467	-0.244946	0.156132	0.0318985	0.855656	-0.32544	0.0564298	0.0769649	0.660338
Pavag03G075300.1	0.122669	0.526123	0.048134	0.804172	0.268048	0.159763	0.0339977	0.846266	0.238756	0.167196	-0.192751	0.267275	0.228696	0.186355	0.0307376	0.860857	-0.0238433	0.891857
Pavag03G075400.1	-0.245613	0.19905	-0.157334	0.415018	0.1978	0.303697	0.0595195	0.734131	0.241675	0.161909	-0.185131	0.287006	0.338967	0.0463777	-0.0352599	0.840631	-0.0209294	0.905009
Pavag03G075600.1	-0.156105	0.418718	-0.123496	0.523314	0.17082	0.375636	-0.32541	0.0564534	0.100618	0.565218	-0.256263	0.137291	0.214692	0.215528	-0.222548	0.198798	0.109942	0.529535
Pavag03G075700.1	0.359111	0.0557256	0.125076	0.517972	0.326274	0.0840984	-0.183786	0.290585	0.000361414	0.998356	-0.356401	0.0355983	0.200097	0.249117	0.0692367	0.692689	-0.0156574	0.928866
Pavag03G075800.1	-0.0703892	0.716729	-0.172317	0.371404	0.00326777	0.986577	-0.0641275	0.714378	0.244532	0.156854	-0.261703	0.128854	0.167135	0.337232	0.285812	0.0960318	0.279373	0.104095
Pavag03G075800.2	0.0892576	0.645197	0.0292658	0.880212	0.0909724	0.638836	0.129244	0.459325	0.145027	0.405838	0.224271	0.195254	0.185456	0.286146	0.0566193	0.746651	-0.0893473	0.609763
Pavag03G075900.1	0.409232	0.0274964	0.164292	0.394418	0.411138	0.0267137	0.0278763	0.8737	0.0432024	0.805356	0.179017	0.303499	0.348468	0.0402188	0.274138	0.111021	-0.146078	0.402408
Pavag03G076000.1	-0.0233658	0.904238	0.147774	0.444274	-0.127215	0.510783	0.036849	0.833546	0.340844	0.0451046	-0.0373534	0.8313	0.172474	0.321801	0.146161	0.402138	0.301356	0.078534
Pavag03G076100.1	0.1767	0.359171	0.205239	0.285499	0.135519	0.483343	-0.0259953	0.882161	0.10752	0.5387	-0.142456	0.414301	0.0934899	0.593218	0.174778	0.315279	0.0986193	0.573008
Pavag03G076200.1	-0.186568	0.332522	-0.296464	0.118376	0.159729	0.40786	NA	NA	NA	NA	NA	NA	NA	NA	NA	NA	NA	NA
Pavag03G076300.1	-0.175024	0.363818	0.0564323	0.771234	-0.162482	0.399719	-0.4717	0.00422854	0.0425553	0.808217	-0.273007	0.112561	0.098298	0.574264	-0.236654	0.171077	-0.128629	0.461481
Pavag03G076300.2	0.0357127	0.854078	0.0185759	0.923805	0.197062	0.305542	-0.0551991	0.752805	-0.134679	0.440492	-0.0169931	0.922815	-0.108312	0.535694	-0.102222	0.559003	0.0385949	0.825778
Pavag03G076300.3	-0.175024	0.363818	0.0564323	0.771234	-0.162482	0.399719	-0.193445	0.265524	-0.306277	0.073545	-0.278763	0.104885	-0.348175	0.0403982	-0.00471102	0.978572	-0.145526	0.404208
Pavag03G076400.1	-0.405396	0.0291285	-0.336257	0.0745062	0.0229475	0.905945	0.15007	0.389529	-0.0220686	0.899864	-0.113724	0.515382	-0.0618758	0.724009	0.143641	0.410387	0.00689557	0.96864
Pavag03G076500.1	-0.176314	0.360238	-0.194879	0.311037	-0.150889	0.434621	NA	NA	NA	NA	NA	NA	NA	NA	NA	NA	NA	NA
Pavag03G076600.1	-0.239843	0.210144	-0.0473418	0.807335	-0.254611	0.182565	-0.0229668	0.89581	0.108493	0.535007	-0.106546	0.542404	-0.0879834	0.615253	-0.332372	0.0510818	-0.0828071	0.636274
Pavag03G076700.1	0.420996	0.0229495	0.178264	0.354865	0.118879	0.539078	0.112708	0.519164	0.108043	0.536713	0.0881244	0.614684	0.2921	0.0886272	0.0533363	0.7609	-0.0825984	0.637127
Pavag03G076800.1	0.425866	0.0212568	0.283135	0.13667	0.484373	0.00775242	NA	NA	NA	NA	NA	NA	NA	NA	NA	NA	NA	NA
Pavag03G076900.1	0.271469	0.154297	0.178049	0.355456	-0.150411	0.436094	-0.197647	0.255079	-0.0277418	0.874305	-0.0247031	0.887981	0.0810851	0.64333	-0.315553	0.0648147	-0.284729	0.0973536
Pavag03G077000.1	0.201945	0.293469	0.130082	0.501222	-0.0350167	0.856893	-0.422754	0.0114033	-0.134399	0.441454	-0.217935	0.208508	0.0881299	0.614662	-0.154668	0.374998	-0.0955997	0.584867
Pavag03G077100.1	0.156668	0.41702	-0.155283	0.421202	0.432462	0.0191291	0.210441	0.224971	-0.0864654	0.621387	0.222562	0.19877	-0.139097	0.425505	0.163347	0.348453	0.0749455	0.668736
Pavag03G077200.1	0.413133	0.0259137	0.224523	0.241626	0.463675	0.0112952	0.545661	0.000698203	0.0432541	0.805128	0.557021	0.00050977	0.0761486	0.663728	0.190686	0.272533	-0.127065	0.46699
Pavag03G077300.1	-0.0537771	0.781734	-0.211633	0.270422	0.0361094	0.852474	0.0585124	0.738471	0.0853193	0.626035	0.168489	0.333278	0.186989	0.282111	-0.124489	0.476142	-0.0848744	0.627844
Pavag03G077500.1	0.109011	0.573503	0.0898317	0.643065	0.0807278	0.677197	0.0492615	0.778694	0.164497	0.345023	0.047896	0.784682	0.240711	0.163642	-0.344284	0.0428442	-0.235399	0.173424
Pavag03G077600.1	0.341451	0.0698609	0.158024	0.412948	-0.0460328	0.812567	0.00277984	0.987355	0.166733	0.338413	0.00725903	0.966988	0.215425	0.213926	-0.0644953	0.712809	-0.0569281	0.745315
Pavag03G077700.1	0.105274	0.58679	0.147488	0.445165	-0.0415536	0.83053	0.169542	0.330221	0.122265	0.484121	0.144654	0.407061	0.085966	0.623411	0.199209	0.251265	0.136241	0.435162
Pavag03G077900.1	-0.245613	0.19905	-0.157334	0.415018	0.1978	0.303697	0.0822829	0.638418	-0.0598966	0.732508	-0.0490316	0.779701	-0.110843	0.526148	-0.00586621	0.97332	0.171496	0.324593
Pavag03G078000.1	-0.229852	0.23034	-0.189841	0.323955	-0.0576958	0.766251	-0.167394	0.336475	-0.0635205	0.71697	-0.0360469	0.83712	0.0276562	0.87469	-0.0520499	0.766505	-0.0612112	0.726859
Pavag03G078100.1	0.0321773	0.868393	0.165729	0.39024	-0.402652	0.0303434	-0.0506481	0.772626	-0.0856228	0.624803	-0.0648791	0.711173	0.0420137	0.810613	0.222511	0.198875	-0.0283075	0.871763
Pavag03G078200.1	-0.0473018	0.807495	-0.0863298	0.656115	-0.313341	0.0978942	0.0867334	0.620302	0.357301	0.0351026	0.325361	0.0564928	0.397683	0.0179917	0.167705	0.335563	0.024743	0.887801
Pavag03G078300.1	0.159002	0.410025	0.0230134	0.905675	0.277654	0.14476	-0.145496	0.404305	-0.0678292	0.698641	-0.172602	0.321437	0.024047	0.890938	-0.108929	0.533361	-0.0545301	0.75571
Pavag03G078300.2	0.159002	0.410025	0.0230134	0.905675	0.277654	0.14476	NA	NA	NA	NA	NA	NA	NA	NA	NA	NA	NA	NA
Pavag03G078500.1	0.384321	0.0395509	0.0909184	0.639036	0.0777414	0.688536	-0.198443	0.25313	-0.0136772	0.937844	-0.110176	0.528655	0.186954	0.282204	-0.440031	0.00816437	-0.162181	0.351949
Pavag03G078600.1	NA	NA	NA	NA	NA	NA	0.0409843	0.815172	0.112854	0.51862	0.261607	0.129	0.297886	0.082208	-0.141156	0.418617	0.151114	0.386201
Pavag03G078700.1	NA	NA	NA	NA	NA	NA	0.0393399	0.822468	0.0807976	0.644511	-0.0528932	0.762829	-0.0389361	0.824262	0.0197919	0.91015	0.016617	0.924519
Pavag03G078800.1	-0.261449	0.170692	-0.148748	0.441242	-0.0357768	0.853819	-0.101896	0.560264	-0.160059	0.358373	-0.0905623	0.60489	-0.178741	0.304257	-0.0732195	0.675945	-0.284648	0.0974534
Pavag03G078900.1	NA	NA	NA	NA	NA	NA	-0.265191	0.123651	-0.0259072	0.882558	-0.24074	0.16359	-0.0476483	0.78577	-0.191697	0.269949	-0.294649	0.0857527
Pavag03G079000.1	0.438707	0.0172796	0.160589	0.405307	0.17836	0.3546	-0.051994	0.766749	-0.00859437	0.96092	-0.310943	0.0690458	-0.254081	0.140787	0.177696	0.307139	-0.0171266	0.922211
Pavag03G079100.1	0.0431287	0.824203	0.107575	0.578593	0.348496	0.0639221	NA	NA	NA	NA	NA	NA	NA	NA	NA	NA	NA	NA
Pavag03G079100.2	-0.133705	0.489271	0.0600054	0.757167	0.249192	0.192374	NA	NA	NA	NA	NA	NA	NA	NA	NA	NA	NA	NA
Pavag03G079100.3	-0.0642453	0.740572	0.0207974	0.914724	0.253078	0.185303	0.473678	0.00404992	-0.0197048	0.910544	0.534023	0.000952831	-0.286945	0.0946635	0.0356761	0.838774	-0.021399	0.902888
Pavag03G079100.4	-0.0340574	0.860775	0.0301207	0.876739	0.391291	0.0358171	NA	NA	NA	NA	NA	NA	NA	NA	NA	NA	NA	NA
Pavag03G079200.1	-0.216022	0.260378	0.00325689	0.986622	0.0801397	0.679425	NA	NA	NA	NA	NA	NA	NA	NA	NA	NA	NA	NA
Pavag03G079300.1	-0.121313	0.530741	0.0899431	0.642651	-0.107546	0.578695	-0.180387	0.299752	-0.184112	0.289714	-0.268179	0.11932	-0.102398	0.558324	-0.106998	0.540683	0.0186849	0.915157
Pavag03G079400.1	0.154506	0.423559	0.113178	0.558846	0.269837	0.156888	-0.0146284	0.93353	0.0721685	0.680349	-0.227979	0.187777	0.113563	0.515981	-0.190704	0.272487	-0.1471	0.399087
Pavag03G079500.1	-0.0449946	0.816723	-0.10091	0.602473	-0.0443101	0.819465	-0.23356	0.176907	-0.185902	0.284968	-0.000187776	0.999146	0.0746005	0.670175	-0.249199	0.148844	-0.158657	0.362651
Pavag03G079500.2	-0.0449946	0.816723	-0.10091	0.602473	-0.0443101	0.819465	0.159417	0.360328	0.0487683	0.780855	0.0882767	0.61407	0.0381208	0.827886	0.0131002	0.940461	-0.171439	0.324759
Pavag03G079600.1	NA	NA	NA	NA	NA	NA	0.115774	0.507786	0.324087	0.0575229	0.241807	0.161674	0.237289	0.169898	0.114221	0.513535	0.243546	0.158587
Pavag03G079700.1	-0.374534	0.0453126	-0.213796	0.265442	0.0743707	0.701413	NA	NA	NA	NA	NA	NA	NA	NA	NA	NA	NA	NA
Pavag03G079700.2	-0.456291	0.0128492	-0.184793	0.337223	-0.124595	0.519595	0.27342	0.111996	0.106957	0.540839	0.500476	0.0021998	0.242505	0.160429	0.113872	0.51483	-0.017324	0.921317
Pavag03G079800.1	-0.463758	0.0112785	-0.266628	0.162071	0.00664277	0.972718	0.448412	0.00690029	0.018445	0.916242	0.472061	0.00419546	-0.00539052	0.975483	0.259664	0.131971	0.0641799	0.714155
Pavag03G079900.1	0.0561998	0.772152	0.0427434	0.82575	0.262316	0.169227	-0.285107	0.0968903	0.0405586	0.81706	-0.196219	0.258598	0.112289	0.520728	-0.286109	0.0956719	-0.0290013	0.868647
Pavag03G079900.2	0.0561998	0.772152	0.0427434	0.82575	0.262316	0.169227	NA	NA	NA	NA	NA	NA	NA	NA	NA	NA	NA	NA
Pavag03G080000.1	NA	NA	NA	NA	NA	NA	-0.0410191	0.815018	0.202258	0.243935	0.0546497	0.75519	0.349699	0.0394716	0.111256	0.524598	-0.163627	0.347615
Pavag03G080100.1	0.0554554	0.775092	0.0336101	0.862586	0.202114	0.293055	0.0782468	0.655028	-0.32091	0.0601573	-0.0445299	0.799495	-0.439005	0.00833187	-0.0444418	0.799883	-0.185694	0.285518
Pavag03G080200.1	0.144604	0.454213	-0.0250984	0.897172	0.406948	0.0284589	NA	NA	NA	NA	NA	NA	NA	NA	NA	NA	NA	NA
Pavag03G080300.1	-0.0199519	0.918179	-0.128158	0.50763	0.0501464	0.796152	NA	NA	NA	NA	NA	NA	NA	NA	NA	NA	NA	NA
Pavag03G080400.1	0.41844	0.023881	0.277861	0.144448	0.342412	0.0690268	0.0733094	0.675569	-0.0575452	0.742647	0.0167073	0.92411	-0.10117	0.563076	0.170994	0.326034	0.156201	0.370224
Pavag03G080500.1	0.192183	0.317908	0.0815751	0.673993	0.0933778	0.629955	0.261094	0.12978	-0.0566627	0.746463	0.362084	0.0325616	-0.0606165	0.729413	-0.0725977	0.678549	0.033346	0.849179
Pavag03G080600.1	0.355603	0.0583375	0.11168	0.564094	0.340539	0.0706604	-0.0212696	0.903472	0.0270642	0.877352	0.00136596	0.993786	0.109166	0.532462	-0.155138	0.373531	-0.110269	0.528303
Pavag03G080600.2	0.355603	0.0583375	0.11168	0.564094	0.340539	0.0706604	-0.0781719	0.655338	-0.322812	0.0585694	-0.0304719	0.862048	-0.132138	0.449244	-0.230123	0.183547	-0.40182	0.0167254
Pavag03G080700.1	0.00691287	0.971609	0.0566481	0.770382	-0.112446	0.56141	0.121881	0.485502	-0.01033	0.953036	-0.0840155	0.63134	-0.150378	0.388545	0.246145	0.154052	-0.119901	0.492674
Pavag03G080700.2	0.00691287	0.971609	0.0566481	0.770382	-0.112446	0.56141	-0.196696	0.257419	-0.101	0.563736	-0.0732617	0.675769	-0.0964267	0.581608	0.0136292	0.938061	-0.0697176	0.690659
Pavag03G080700.3	-0.0476353	0.806163	0.00754439	0.969017	0.148437	0.442208	-0.166038	0.34046	0.093328	0.59386	-0.0935658	0.592916	0.0832113	0.634622	-0.139189	0.425194	0.0455356	0.795062
Pavag03G080700.4	0.211619	0.270455	0.294126	0.121447	0.165979	0.389514	NA	NA	NA	NA	NA	NA	NA	NA	NA	NA	NA	NA
Pavag03G080700.5	0.00691287	0.971609	0.0566481	0.770382	-0.112446	0.56141	NA	NA	NA	NA	NA	NA	NA	NA	NA	NA	NA	NA
Pavag03G080800.1	NA	NA	NA	NA	NA	NA	0.0990063	0.571495	0.0228874	0.896168	0.0335312	0.848351	-0.121559	0.486668	0.211632	0.222298	-0.0715662	0.682878
Pavag03G080900.1	0.0411811	0.832027	0.113593	0.557396	0.293589	0.122159	-0.122811	0.482154	0.245146	0.155784	0.0912462	0.602155	0.129059	0.459972	-0.0502338	0.774438	0.180826	0.298557
Pavag03G081000.1	0.222711	0.245545	0.203079	0.290708	0.131559	0.496333	0.182735	0.293401	0.195405	0.260616	0.110845	0.526139	0.106164	0.543862	0.161763	0.353208	0.105799	0.545254
Pavag03G081100.1	0.268691	0.158726	0.131396	0.496873	0.311864	0.0995719	-0.151991	0.38342	-0.129972	0.456778	-0.288631	0.0926555	0.0929048	0.595543	0.0457216	0.794243	-0.0937692	0.592109
Pavag03G081200.1	0.0399613	0.836936	0.141571	0.463833	-0.265492	0.163936	-0.00493068	0.977574	0.185711	0.285472	-0.150883	0.386938	0.0389899	0.824023	0.209379	0.227373	-0.0552472	0.752596
Pavag03G081300.1	0.44697	0.015062	0.313596	0.0976067	0.491735	0.00674358	NA	NA	NA	NA	NA	NA	NA	NA	NA	NA	NA	NA
Pavag03G081400.1	0.303986	0.108889	0.333458	0.0771067	0.451474	0.0139562	-0.069511	0.691531	-0.15312	0.379855	-0.0756927	0.665624	-0.0215222	0.902331	0.0110722	0.949665	-0.24791	0.151025
Pavag03G081500.1	0.197469	0.304524	0.153725	0.425935	0.0930933	0.631002	NA	NA	NA	NA	NA	NA	NA	NA	NA	NA	NA	NA
Pavag03G081600.1	0.0900947	0.642089	-0.182352	0.343755	0.0516802	0.790053	NA	NA	NA	NA	NA	NA	NA	NA	NA	NA	NA	NA
Pavag03G081700.1	0.000807222	0.996684	0.0517113	0.789929	-0.308817	0.103102	NA	NA	NA	NA	NA	NA	NA	NA	NA	NA	NA	NA
Pavag03G081800.1	-0.0772466	0.690421	-0.289322	0.127939	0.142914	0.45956	NA	NA	NA	NA	NA	NA	NA	NA	NA	NA	NA	NA
Pavag03G081900.1	0.324274	0.0861288	0.192017	0.318336	0.343804	0.0678319	-0.18111	0.297787	-0.269706	0.117149	-0.315959	0.0644523	-0.389688	0.0206664	-0.132893	0.446636	-0.243667	0.158373
Pavag03G082000.1	0.159515	0.408497	0.0430659	0.824455	0.081591	0.673933	NA	NA	NA	NA	NA	NA	NA	NA	NA	NA	NA	NA
Pavag03G082100.1	0.27832	0.143758	-0.0163411	0.93295	0.0981266	0.61257	NA	NA	NA	NA	NA	NA	NA	NA	NA	NA	NA	NA
Pavag03G082200.1	0.436955	0.0177829	0.277008	0.145736	0.0372225	0.847978	NA	NA	NA	NA	NA	NA	NA	NA	NA	NA	NA	NA
Pavag03G082300.1	0.371025	0.0475338	0.242866	0.204279	0.0340222	0.860918	NA	NA	NA	NA	NA	NA	NA	NA	NA	NA	NA	NA
Pavag03G082400.1	0.00518779	0.978692	-0.0820129	0.672339	-0.154014	0.425055	NA	NA	NA	NA	NA	NA	NA	NA	NA	NA	NA	NA
Pavag03G082500.1	0.405731	0.0289827	0.230147	0.229724	0.131467	0.496637	NA	NA	NA	NA	NA	NA	NA	NA	NA	NA	NA	NA
Pavag03G082600.1	0.105764	0.585038	0.0846896	0.662262	0.0247514	0.898587	NA	NA	NA	NA	NA	NA	NA	NA	NA	NA	NA	NA
Pavag03G082700.1	0.0595144	0.759095	0.150823	0.434824	0.030302	0.876002	NA	NA	NA	NA	NA	NA	NA	NA	NA	NA	NA	NA
Pavag03G082800.1	0.033533	0.862898	0.166966	0.386661	0.225442	0.239653	NA	NA	NA	NA	NA	NA	NA	NA	NA	NA	NA	NA
Pavag03G082900.1	0.129474	0.503243	0.0553903	0.77535	0.216671	0.258915	NA	NA	NA	NA	NA	NA	NA	NA	NA	NA	NA	NA
Pavag03G083000.1	0.0741828	0.702133	-0.246214	0.197918	0.0276958	0.886596	NA	NA	NA	NA	NA	NA	NA	NA	NA	NA	NA	NA
Pavag03G083000.2	0.0741828	0.702133	-0.246214	0.197918	0.0276958	0.886596	NA	NA	NA	NA	NA	NA	NA	NA	NA	NA	NA	NA
Pavag03G083100.1	0.0519514	0.788975	-0.0125498	0.948482	-0.120723	0.532755	0.299424	0.0805636	0.19643	0.258074	0.152091	0.383102	0.0911692	0.602462	-0.0837774	0.632311	0.0705599	0.68711
Pavag03G083100.2	0.0519514	0.788975	-0.0125498	0.948482	-0.120723	0.532755	NA	NA	NA	NA	NA	NA	NA	NA	NA	NA	NA	NA
Pavag03G083200.1	0.206952	0.281408	-0.00711035	0.970799	0.104251	0.590451	-0.147615	0.397421	0.357573	0.0349542	0.0178309	0.919022	0.259491	0.132238	-0.115988	0.506997	0.265718	0.122878
Pavag03G083300.1	-0.219753	0.252036	-0.15706	0.415842	-0.0430726	0.824429	0.016587	0.924654	0.161383	0.354358	0.0892149	0.610295	0.118951	0.496132	-0.00528237	0.975974	0.0690011	0.693684
Pavag03G083400.1	-0.0168221	0.930981	0.0783277	0.686305	0.360052	0.0550405	0.498687	0.00229481	0.282918	0.0995949	0.532712	0.000986122	0.275043	0.109799	0.235456	0.173318	0.168179	0.334179
Pavag03G083600.1	0.341451	0.0698609	0.158024	0.412948	-0.0460328	0.812567	0.109675	0.530542	0.189865	0.27464	-0.124979	0.474396	0.141748	0.416649	0.0143646	0.934727	0.108063	0.536637
Pavag03G083700.1	-0.0129969	0.94665	-0.0774495	0.689648	-0.205796	0.284164	-0.126181	0.470122	0.0724415	0.679204	-0.0703012	0.688199	0.0470098	0.788575	-0.148841	0.39347	0.024516	0.888824
Pavag03G083700.10	0.394285	0.0343031	0.225383	0.239781	0.364409	0.0519558	-0.287207	0.0943493	-0.158294	0.363766	-0.213339	0.218503	-0.202842	0.242546	-0.362318	0.0324411	-0.0512078	0.77018
Pavag03G083700.2	0.394285	0.0343031	0.225383	0.239781	0.364409	0.0519558	NA	NA	NA	NA	NA	NA	NA	NA	NA	NA	NA	NA
Pavag03G083700.3	0.394285	0.0343031	0.225383	0.239781	0.364409	0.0519558	NA	NA	NA	NA	NA	NA	NA	NA	NA	NA	NA	NA
Pavag03G083700.4	-0.0129969	0.94665	-0.0774495	0.689648	-0.205796	0.284164	NA	NA	NA	NA	NA	NA	NA	NA	NA	NA	NA	NA
Pavag03G083700.5	-0.0129969	0.94665	-0.0774495	0.689648	-0.205796	0.284164	NA	NA	NA	NA	NA	NA	NA	NA	NA	NA	NA	NA
Pavag03G083700.6	0.394285	0.0343031	0.225383	0.239781	0.364409	0.0519558	NA	NA	NA	NA	NA	NA	NA	NA	NA	NA	NA	NA
Pavag03G083700.7	0.394285	0.0343031	0.225383	0.239781	0.364409	0.0519558	NA	NA	NA	NA	NA	NA	NA	NA	NA	NA	NA	NA
Pavag03G083700.8	0.0968444	0.617244	-0.0588375	0.761756	0.0555773	0.774611	-0.0489808	0.779924	0.125692	0.471859	0.0030378	0.986182	0.114939	0.510873	-0.0774	0.658534	-0.0123348	0.943934
Pavag03G083700.9	0.0968444	0.617244	-0.0588375	0.761756	0.0555773	0.774611	NA	NA	NA	NA	NA	NA	NA	NA	NA	NA	NA	NA
Pavag03G083800.1	0.174212	0.366083	0.0646943	0.738822	-0.153709	0.425981	0.14687	0.399833	0.22733	0.18907	0.0123394	0.943913	0.1651	0.343233	-0.130708	0.454209	-0.0562348	0.748316
Pavag03G083900.1	-0.237195	0.215374	0.00760931	0.968751	-0.359591	0.055375	-0.0513973	0.769353	-0.208122	0.23024	-0.155196	0.373348	-0.179659	0.301739	0.107662	0.538158	0.00971577	0.955825
Pavag03G084000.1	0.169287	0.379998	0.151057	0.434104	-0.100554	0.60376	-0.535998	0.000904574	-0.328717	0.0538486	-0.287973	0.0934356	-0.111879	0.522262	-0.522662	0.00127717	-0.187618	0.280467
Pavag03G084200.1	0.438707	0.0172796	0.160589	0.405307	0.17836	0.3546	0.0513669	0.769486	0.0125782	0.94283	-0.0670001	0.702155	0.0204992	0.906953	-0.00188042	0.991446	0.161929	0.35271
Pavag03G084300.1	0.159545	0.408408	0.163846	0.395721	0.209966	0.274302	-0.352777	0.0376524	-0.407726	0.0150475	-0.138188	0.428565	-0.000265984	0.99879	-0.330805	0.0522539	-0.255099	0.139147
Pavag03G084400.1	0.377523	0.0434866	0.189585	0.32462	0.0127905	0.947496	-0.150498	0.388162	-0.380981	0.0239473	-0.296292	0.0839391	-0.230801	0.182223	-0.0127231	0.942172	-0.0349491	0.842018
Pavag03G084500.1	0.0283471	0.883947	0.0959628	0.620467	0.0853805	0.65967	0.0446998	0.798745	0.0119781	0.945553	0.182452	0.294161	0.217317	0.209834	-0.033603	0.848031	0.0568494	0.745655
Pavag03G084500.2	-0.0721328	0.710008	0.0757938	0.695967	0.0254059	0.89592	0.0536496	0.759537	0.071662	0.682475	-0.196361	0.258246	-0.145336	0.404828	-0.031477	0.857544	0.143492	0.410877
Pavag03G084600.1	0.0295682	0.878983	0.143313	0.458295	0.100041	0.605619	-0.230823	0.18218	0.0312486	0.858567	-0.201847	0.244914	-0.0258055	0.883016	-0.319647	0.0612314	0.0821531	0.63895
Pavag03G084700.1	-0.032186	0.868357	0.0235386	0.903533	0.195606	0.309199	-0.204625	0.238342	0.321173	0.0599361	-0.139292	0.424849	0.080256	0.646739	-0.15569	0.371809	0.308957	0.0709335
Pavag03G084800.1	0.235758	0.218249	0.0865643	0.655238	0.348378	0.0640184	-0.0842131	0.630535	0.03319	0.849877	-0.230561	0.182691	-0.0263614	0.880514	-0.0544843	0.755908	0.0132215	0.939911
Pavag03G084800.2	0.235758	0.218249	0.0865643	0.655238	0.348378	0.0640184	-0.0803977	0.646155	-0.0912104	0.602298	0.0211609	0.903963	-0.0523402	0.765239	-0.121328	0.4875	-0.105338	0.547016
Pavag03G085000.1	-0.187615	0.329765	-0.21325	0.266695	0.235406	0.218957	-0.089688	0.608395	0.100184	0.566907	0.0130718	0.94059	0.149371	0.391766	-0.115947	0.507151	0.0486938	0.781182
Pavag03G085000.2	-0.187615	0.329765	-0.21325	0.266695	0.235406	0.218957	NA	NA	NA	NA	NA	NA	NA	NA	NA	NA	NA	NA
Pavag03G085100.1	-0.313817	0.0973579	-0.290955	0.125704	0.0899067	0.642786	-0.134802	0.440073	-0.298686	0.0813495	-0.117782	0.500405	-0.234806	0.174543	-0.0544989	0.755845	-0.00657769	0.970085
Pavag03G085200.1	0.0641082	0.741107	0.129218	0.504095	0.298996	0.115117	-0.191694	0.269957	-0.141788	0.416516	-0.00512149	0.976706	0.0746538	0.669952	0.343399	0.0434167	0.0135115	0.938595
Pavag03G085300.1	-0.150226	0.436666	-0.0321428	0.868532	0.361096	0.0542885	0.470742	0.00431746	0.160218	0.357888	0.549074	0.000635989	0.393512	0.0193486	0.235498	0.173239	0.148212	0.395493
Pavag03G085400.1	-0.0842825	0.663791	-0.0329178	0.865391	-0.230473	0.229048	NA	NA	NA	NA	NA	NA	NA	NA	NA	NA	NA	NA
Pavag03G085500.1	-0.0231792	0.904999	-0.025208	0.896726	0.23099	0.227975	-0.28888	0.0923617	-0.0263859	0.880404	-0.0590105	0.736324	-0.262495	0.127659	-0.107958	0.537037	0.0130736	0.940582
Pavag03G085600.1	-0.209371	0.275696	-0.164968	0.392449	0.15386	0.425523	0.0722806	0.679879	-0.199902	0.249586	-0.128962	0.460313	-0.153703	0.378019	0.0217813	0.901161	-0.105784	0.545314
Pavag03G085700.1	0.341451	0.0698609	0.158024	0.412948	-0.0460328	0.812567	0.154867	0.374375	0.135115	0.439003	-0.0810466	0.643488	-0.028832	0.869407	0.217854	0.208682	0.303057	0.0767812
Pavag03G085800.1	-0.181712	0.34548	-0.0727021	0.707818	0.307772	0.104333	0.155587	0.37213	-0.111396	0.524071	-0.0430225	0.806151	-0.284926	0.0971129	0.0224175	0.898289	-0.0151626	0.931109
Pavag03G085800.2	-0.181712	0.34548	-0.0727021	0.707818	0.307772	0.104333	NA	NA	NA	NA	NA	NA	NA	NA	NA	NA	NA	NA
Pavag03G085800.3	-0.181712	0.34548	-0.0727021	0.707818	0.307772	0.104333	NA	NA	NA	NA	NA	NA	NA	NA	NA	NA	NA	NA
Pavag03G085900.1	0.204736	0.286706	0.0720805	0.710209	0.215755	0.260983	-0.0465971	0.79039	0.0496611	0.776944	-0.0451874	0.796596	0.161584	0.353749	0.0968358	0.579999	0.0571557	0.74433
Pavag03G085900.2	0.204736	0.286706	0.0720805	0.710209	0.215755	0.260983	-0.110659	0.52684	-0.0729042	0.677265	-0.204199	0.239342	-0.212487	0.220391	-0.24791	0.151026	-0.19701	0.256643
Pavag03G086000.1	NA	NA	NA	NA	NA	NA	-0.0734233	0.675093	-0.154403	0.375826	-0.257671	0.135069	-0.230484	0.182842	-0.166073	0.340356	-0.0974895	0.577432
Pavag03G086000.2	NA	NA	NA	NA	NA	NA	-0.427448	0.0104308	-0.0894431	0.609378	-0.27036	0.11623	0.0654823	0.708605	-0.324122	0.0574947	-0.0582743	0.739499
Pavag03G086100.1	0.152405	0.429966	0.0926952	0.63247	0.0743915	0.701334	-0.426234	0.0106755	-0.0809076	0.644059	-0.31663	0.0638564	0.0441708	0.801079	-0.194816	0.262084	0.108411	0.535319
Pavag03G086200.1	NA	NA	NA	NA	NA	NA	0.0889185	0.611487	0.19419	0.263651	0.119953	0.492485	0.087612	0.616751	-0.317218	0.0633379	-0.140238	0.421679
Pavag03G086300.1	0.226723	0.236923	0.231713	0.226481	0.451084	0.0140492	0.156903	0.36805	0.2894	0.091751	-0.00616356	0.971968	0.0256658	0.883645	-0.295795	0.0844848	0.46877	0.00450565
Pavag03G086500.1	NA	NA	NA	NA	NA	NA	-0.326328	0.0557209	0.00439028	0.980031	-0.288514	0.0927939	0.151919	0.383647	-0.154928	0.374184	0.165865	0.340968
Pavag03G086600.1	NA	NA	NA	NA	NA	NA	0.0834596	0.633608	-0.233546	0.176933	-0.0218017	0.901069	-0.0764748	0.662372	-0.0224215	0.898271	0.133765	0.44363
Pavag03G086700.1	0.0279517	0.885555	-0.137429	0.477141	0.118213	0.541369	0.0308903	0.860173	-0.0904083	0.605507	-0.0170393	0.922606	0.0403846	0.817831	-0.0641322	0.714358	0.125217	0.473549
Pavag03G086800.1	0.118984	0.538718	0.194347	0.312385	0.087743	0.650836	0.152678	0.381248	0.273493	0.111897	0.125822	0.471396	0.147448	0.397962	0.324246	0.0573942	0.216331	0.21196
Pavag03G086900.1	-0.300378	0.113367	-0.28437	0.134894	0.139557	0.470279	-0.201044	0.246836	-0.204464	0.23872	-0.239879	0.165148	-0.244964	0.1561	-0.0740567	0.672445	0.0146322	0.933513
Pavag03G087000.1	0.20622	0.28315	0.258809	0.175209	0.325474	0.0849071	-0.128718	0.461168	0.256001	0.137708	-0.105763	0.545394	0.0558717	0.749889	0.114605	0.512112	0.0877936	0.616018
Pavag03G087100.1	0.0105907	0.956517	0.0432251	0.823816	-0.099028	0.609293	0.0437615	0.802886	0.228199	0.187339	0.0598001	0.732923	0.221847	0.200254	-0.0511687	0.770351	0.0166885	0.924195
Pavag03G087300.1	0.157744	0.413786	-0.0240808	0.901321	0.369849	0.0482973	NA	NA	NA	NA	NA	NA	NA	NA	NA	NA	NA	NA
Pavag03G087400.1	0.218549	0.254708	0.0628209	0.746135	0.265771	0.163477	0.11941	0.494458	-0.0601465	0.731433	0.0532197	0.761408	0.034009	0.846216	0.102643	0.557374	-0.220187	0.203728
Pavag03G087400.2	0.218549	0.254708	0.0628209	0.746135	0.265771	0.163477	NA	NA	NA	NA	NA	NA	NA	NA	NA	NA	NA	NA
Pavag03G087400.3	0.218549	0.254708	0.0628209	0.746135	0.265771	0.163477	-0.0880904	0.614821	0.0487487	0.780941	0.054439	0.756105	-0.0189638	0.913895	0.0893119	0.609905	0.362411	0.0323935
Pavag03G087400.4	0.218549	0.254708	0.0628209	0.746135	0.265771	0.163477	-0.150796	0.387212	0.0377035	0.829742	-0.221212	0.201578	-0.04773	0.785411	-0.0367279	0.834086	-0.021102	0.904229
Pavag03G087500.1	0.358835	0.0559277	0.276784	0.146074	-0.0804361	0.678302	-0.17465	0.31564	0.0466505	0.790155	-0.294237	0.0862127	-0.0797676	0.64875	0.0497324	0.776632	0.0717807	0.681977
Pavag03G087600.1	0.165471	0.390988	0.236219	0.217325	0.249746	0.191355	-0.178081	0.306077	-0.00633704	0.971179	-0.184308	0.289192	-0.005725	0.973962	-0.37814	0.0251068	-0.173697	0.318328
Pavag03G087700.1	-0.112528	0.561122	0.0170729	0.929954	-0.00796298	0.967299	0.0191709	0.912959	0.0461206	0.792486	-0.20286	0.242503	-0.21542	0.213938	0.0595338	0.734069	0.0829515	0.635683
Pavag03G087700.2	-0.224894	0.240829	0.0191048	0.921642	-0.19731	0.304919	-0.144355	0.408041	-0.0425477	0.80825	0.060932	0.728058	0.149205	0.392299	-0.13083	0.453787	-0.147255	0.398585
Pavag03G087700.3	-0.0460021	0.81269	0.100714	0.603181	0.0598972	0.757592	NA	NA	NA	NA	NA	NA	NA	NA	NA	NA	NA	NA
Pavag03G087800.1	NA	NA	NA	NA	NA	NA	-0.052985	0.76243	-0.0504022	0.773701	-0.166834	0.338116	-0.0677429	0.699006	-0.255607	0.138336	-0.126323	0.469619
Pavag03G087900.1	0.0279517	0.885555	-0.137429	0.477141	0.118213	0.541369	-0.356986	0.0352755	-0.270088	0.116612	-0.296032	0.0842242	-0.175748	0.312559	-0.277863	0.106058	-0.229712	0.184352
Pavag03G088000.1	0.064772	0.738519	-0.0677751	0.726843	0.0231984	0.90492	NA	NA	NA	NA	NA	NA	NA	NA	NA	NA	NA	NA
Pavag03G088000.2	0.064772	0.738519	-0.0677751	0.726843	0.0231984	0.90492	-0.0773212	0.65886	0.133982	0.442887	0.143654	0.410345	0.322313	0.0589828	0.395313	0.0187528	0.185533	0.285942
Pavag03G088000.3	0.064772	0.738519	-0.0677751	0.726843	0.0231984	0.90492	NA	NA	NA	NA	NA	NA	NA	NA	NA	NA	NA	NA
Pavag03G088000.4	0.316352	0.0945393	0.0668426	0.730462	0.0218976	0.91023	-0.209148	0.227899	0.0679475	0.69814	-0.284074	0.0981602	-0.0471695	0.787873	-0.400252	0.0171963	-0.391804	0.0199282
Pavag03G088100.1	-0.200484	0.297049	-0.044452	0.818896	0.169618	0.379055	0.017954	0.918465	0.0053833	0.975515	-0.117734	0.50058	-0.0313655	0.858043	0.0955969	0.584878	0.0506286	0.772711
Pavag03G088200.1	0.327567	0.0828063	0.309875	0.101865	0.175837	0.361559	-0.289027	0.0921885	0.128515	0.461883	-0.374522	0.02665	-0.0875437	0.617027	0.0508004	0.77196	0.140535	0.420686
Pavag03G088300.1	0.154972	0.422143	0.265497	0.163927	0.251882	0.18746	NA	NA	NA	NA	NA	NA	NA	NA	NA	NA	NA	NA
Pavag03G088400.1	-0.0716275	0.711954	0.0986681	0.6106	0.0926536	0.632623	-0.123883	0.47831	-0.370961	0.028244	-0.00330022	0.984988	-0.25034	0.146931	-0.0721257	0.680529	-0.229874	0.184034
Pavag03G088400.2	-0.0716275	0.711954	0.0986681	0.6106	0.0926536	0.632623	NA	NA	NA	NA	NA	NA	NA	NA	NA	NA	NA	NA
Pavag03G088400.3	-0.0716275	0.711954	0.0986681	0.6106	0.0926536	0.632623	NA	NA	NA	NA	NA	NA	NA	NA	NA	NA	NA	NA
Pavag03G088500.1	-0.0979395	0.613251	0.00978588	0.959818	-0.0124847	0.948749	-0.129801	0.457375	-0.047784	0.785174	0.000864733	0.996066	0.0622779	0.722286	0.110415	0.527756	5.09676e-05	0.999768
Pavag03G088500.2	-0.218772	0.254212	0.0201364	0.917425	-0.0709254	0.71466	-0.129015	0.460126	0.123111	0.481076	0.0725585	0.678714	0.250497	0.14667	-0.21688	0.210773	-0.0780122	0.655998
Pavag03G088600.1	0.0783876	0.686077	-0.0919854	0.63509	0.139388	0.470823	0.158628	0.362742	0.138615	0.427125	0.216973	0.210572	0.101077	0.563436	-0.200055	0.249217	0.196932	0.256836
Pavag03G088700.1	-0.260861	0.171692	-0.180321	0.349248	0.0783822	0.686097	-0.124641	0.475603	-0.146297	0.401694	-0.100902	0.564115	-0.110069	0.529057	-0.13522	0.438642	-0.170138	0.328498
Pavag03G088800.1	-0.0768918	0.691774	-0.0719774	0.710606	-0.0994695	0.60769	0.0550974	0.753246	0.336831	0.0478617	-0.134133	0.442366	0.39647	0.0183781	0.0732149	0.675964	0.197062	0.256516
Pavag03G088800.2	-0.0768918	0.691774	-0.0719774	0.710606	-0.0994695	0.60769	NA	NA	NA	NA	NA	NA	NA	NA	NA	NA	NA	NA
Pavag03G088900.1	0.266113	0.162915	0.289653	0.127484	0.284627	0.134525	0.237384	0.169721	0.140366	0.421252	0.067517	0.699963	0.226883	0.189966	0.320666	0.0603637	-0.015708	0.928637
Pavag03G088900.2	0.23254	0.224783	0.268648	0.158794	0.181096	0.347145	-0.354569	0.0366253	-0.141363	0.417928	-0.317882	0.0627564	-0.0374731	0.830767	-0.317891	0.0627484	-0.0612988	0.726483
Pavag03G089000.1	NA	NA	NA	NA	NA	NA	-0.226914	0.189904	-0.138847	0.426346	-0.276369	0.108028	-0.0725464	0.678765	-0.140038	0.422348	-0.0181318	0.91766
Pavag03G089100.1	0.031612	0.870685	0.0425491	0.82653	-0.296265	0.118635	-0.148496	0.394579	-0.170911	0.326273	-0.246807	0.152912	-0.147291	0.398469	-0.17473	0.315414	-0.102528	0.557818
Pavag03G089200.1	0.283623	0.135966	0.155901	0.419332	0.12329	0.524012	NA	NA	NA	NA	NA	NA	NA	NA	NA	NA	NA	NA
Pavag03G089300.1	0.394285	0.0343031	0.225383	0.239781	0.364409	0.0519558	-0.100868	0.564248	0.0492299	0.778832	-0.205118	0.237188	-0.129278	0.459204	0.0369967	0.832888	0.143731	0.410092
Pavag03G089300.2	0.394285	0.0343031	0.225383	0.239781	0.364409	0.0519558	NA	NA	NA	NA	NA	NA	NA	NA	NA	NA	NA	NA
Pavag03G089300.3	0.394285	0.0343031	0.225383	0.239781	0.364409	0.0519558	NA	NA	NA	NA	NA	NA	NA	NA	NA	NA	NA	NA
Pavag03G089400.1	0.129504	0.503142	0.186755	0.332027	0.0196929	0.919237	-0.346286	0.0415709	-0.0853546	0.625892	-0.37271	0.0274514	-0.0888198	0.611884	-0.179744	0.301507	-0.0754967	0.666439
Pavag03G089600.1	NA	NA	NA	NA	NA	NA	-0.23957	0.165709	0.290926	0.0899751	-0.161335	0.354501	0.281549	0.101315	-0.298231	0.0818363	0.0472277	0.787617
Pavag03G089700.1	-0.0575197	0.766945	0.130144	0.501016	0.416348	0.0246661	-0.146902	0.399731	0.244224	0.157393	0.0088641	0.959694	0.424179	0.0111003	-0.295864	0.0844089	0.0352929	0.840484
Pavag03G089700.2	0.0643032	0.740346	0.0899946	0.64246	0.231432	0.227063	NA	NA	NA	NA	NA	NA	NA	NA	NA	NA	NA	NA
Pavag03G089700.3	-0.306811	0.105475	0.0354864	0.854993	0.0570412	0.768831	NA	NA	NA	NA	NA	NA	NA	NA	NA	NA	NA	NA
Pavag03G089800.1	0.0279517	0.885555	-0.137429	0.477141	0.118213	0.541369	-0.0237518	0.892269	0.0481958	0.783366	0.160069	0.358341	0.0839085	0.631777	-0.29645	0.0837667	-0.167405	0.336442
Pavag03G089900.1	NA	NA	NA	NA	NA	NA	-0.132071	0.449475	-0.0122622	0.944264	-0.247507	0.151713	0.0159915	0.927352	0.119486	0.494183	0.00505927	0.976989
Pavag03G090000.1	-0.411475	0.026577	-0.139749	0.469663	-0.00581565	0.976114	-0.177513	0.307646	-0.130024	0.456597	-0.0748972	0.668937	-0.142113	0.415436	-0.105313	0.547112	-0.194739	0.262276
Pavag03G090100.1	-0.0231297	0.905201	-0.0657889	0.734559	0.0800958	0.679591	-0.24816	0.150601	-0.0311072	0.8592	-0.383716	0.0228732	0.0237173	0.892425	-0.175634	0.312878	-0.0992915	0.570382
Pavag03G090200.1	0.275761	0.147633	0.216137	0.26012	0.167769	0.384349	NA	NA	NA	NA	NA	NA	NA	NA	NA	NA	NA	NA
Pavag03G090300.1	-0.181937	0.344875	-0.198455	0.302067	0.0177683	0.927109	0.212795	0.219707	0.324744	0.0569897	0.302318	0.0775393	0.25024	0.147099	0.00759155	0.965477	0.19562	0.260082
Pavag03G090400.1	-0.0970179	0.616611	0.0406315	0.834238	0.081572	0.674005	NA	NA	NA	NA	NA	NA	NA	NA	NA	NA	NA	NA
Pavag03G090500.1	NA	NA	NA	NA	NA	NA	0.0797574	0.648792	0.0529231	0.762699	-0.0991477	0.570943	-0.124198	0.477185	0.03607	0.837018	0.0459728	0.793137
Pavag03G090600.1	-0.35728	0.0570765	-0.145441	0.451576	0.01574	0.935411	-0.0203059	0.907827	-0.118658	0.4972	-0.00638662	0.970954	-0.114038	0.514215	0.150408	0.388449	0.00466562	0.978779
Pavag03G090800.1	0.328665	0.0817201	0.0614917	0.751337	0.363677	0.0524641	-0.087125	0.618719	-0.138488	0.427552	-0.101231	0.562839	-0.177724	0.307063	-0.176768	0.309713	-0.175866	0.31223
Pavag03G090900.1	NA	NA	NA	NA	NA	NA	0.141675	0.41689	0.157301	0.366821	0.0682613	0.696812	0.0904127	0.605489	-0.0069444	0.968418	0.029252	0.867521
Pavag03G091000.1	-0.0636719	0.74281	0.00585253	0.975963	0.0624224	0.747694	-0.124742	0.47524	0.183923	0.290218	-0.2504	0.146831	0.0372259	0.831868	-0.0387748	0.824978	0.220514	0.203039
Pavag03G091100.1	0.231458	0.227009	0.224468	0.241744	0.180552	0.348622	0.0757336	0.665453	0.0425727	0.80814	0.0530061	0.762338	0.0538293	0.758755	-0.0383193	0.827003	0.0111136	0.949478
Pavag03G091100.2	0.231458	0.227009	0.224468	0.241744	0.180552	0.348622	NA	NA	NA	NA	NA	NA	NA	NA	NA	NA	NA	NA
Pavag03G091200.1	-0.0644761	0.739672	0.0673387	0.728536	-0.122219	0.527654	0.178526	0.304849	0.00163998	0.99254	0.0497266	0.776657	0.00581499	0.973553	-0.122671	0.482658	0.159653	0.359609
Pavag03G091300.1	-0.210574	0.272884	-0.105094	0.587433	0.0827826	0.669436	0.0907287	0.604224	0.230301	0.1832	0.202713	0.242854	0.407089	0.0152212	-0.106603	0.542186	0.142736	0.413374
Pavag03G091400.1	-0.137785	0.47599	0.0313185	0.871876	0.151286	0.433399	NA	NA	NA	NA	NA	NA	NA	NA	NA	NA	NA	NA
Pavag03G091500.1	0.113785	0.556725	0.0621953	0.748582	0.137918	0.47556	-0.0891717	0.610469	-0.165558	0.341878	-0.168168	0.334212	-0.219579	0.205011	0.125286	0.473303	0.134062	0.442609
Pavag03G091600.1	0.0739551	0.703007	0.128604	0.506141	0.0794116	0.682186	-0.0754017	0.666835	0.0908196	0.60386	-0.133506	0.444522	-0.0829843	0.635549	-0.0937706	0.592104	0.0911085	0.602705
Pavag03G091700.1	0.28721	0.130872	0.506804	0.00502113	-0.28093	0.139884	0.277614	0.106385	0.114711	0.511719	0.385983	0.0220137	0.329288	0.053409	-0.123654	0.479131	-0.143364	0.411299
Pavag03G091800.1	0.04568	0.813979	0.0816896	0.67356	-0.156539	0.417409	0.108724	0.534133	0.0435186	0.803959	0.0893233	0.609859	-0.0362921	0.836028	0.0262828	0.880867	-0.0062291	0.97167
Pavag03G091900.1	0.302279	0.11099	0.320665	0.0898865	0.356782	0.0574491	-0.0465856	0.79044	0.117681	0.500776	-0.0255169	0.884315	0.210219	0.225471	-0.0465351	0.790662	0.0621247	0.722942
Pavag03G092000.1	0.175903	0.361376	0.0139468	0.942757	0.239596	0.210629	-0.162409	0.351264	-0.212498	0.220366	-0.141523	0.417395	-0.222277	0.19936	0.0400371	0.819373	-0.094992	0.587267
Pavag03G092000.2	0.175903	0.361376	0.0139468	0.942757	0.239596	0.210629	NA	NA	NA	NA	NA	NA	NA	NA	NA	NA	NA	NA
Pavag03G092100.1	0.326445	0.0839269	0.218972	0.253766	0.282603	0.13744	-0.038001	0.828419	-0.21479	0.215313	-0.194669	0.262451	-0.32461	0.0570982	-0.101814	0.560579	-0.0409492	0.815328
Pavag03G092200.1	-0.124332	0.520485	-0.110039	0.569872	-0.357114	0.0572006	NA	NA	NA	NA	NA	NA	NA	NA	NA	NA	NA	NA
Pavag03G093000.1	-0.178949	0.352989	-0.00631713	0.974055	-0.308782	0.103142	-0.0435235	0.803938	0.0978035	0.576201	-0.203179	0.241749	0.193715	0.264844	-0.052361	0.765148	0.00412503	0.981237
Pavag03G093100.1	-0.0204377	0.916193	-0.0384031	0.843215	0.117516	0.543775	-0.0651986	0.709812	0.125362	0.473033	-0.137363	0.431352	0.185862	0.285073	-0.190275	0.273587	-0.123843	0.478454
Pavag03G093100.2	0.229639	0.230784	0.0760009	0.695175	0.52768	0.00326308	NA	NA	NA	NA	NA	NA	NA	NA	NA	NA	NA	NA
Pavag03G093300.1	0.179658	0.351053	-0.0805837	0.677743	0.0591154	0.760664	0.12953	0.458324	0.0380244	0.828314	0.215968	0.212745	0.12411	0.477498	0.132802	0.446948	0.185978	0.284769
Pavag03G093400.1	0.150524	0.435746	-0.0663364	0.732429	0.0322703	0.868016	NA	NA	NA	NA	NA	NA	NA	NA	NA	NA	NA	NA
Pavag03G093400.2	0.150524	0.435746	-0.0663364	0.732429	0.0322703	0.868016	0.140226	0.42172	-0.198089	0.253997	0.0867675	0.620164	-0.128104	0.463326	0.165806	0.341143	-0.360416	0.0334303
Pavag03G093400.3	0.150524	0.435746	-0.0663364	0.732429	0.0322703	0.868016	NA	NA	NA	NA	NA	NA	NA	NA	NA	NA	NA	NA
Pavag03G093500.1	0.26609	0.162953	-0.0210728	0.913598	0.0333467	0.863653	0.235659	0.172937	-0.222963	0.197942	0.246543	0.153366	-0.241484	0.162253	-0.0951385	0.586688	-0.22049	0.203091
Pavag03G093600.1	0.0279517	0.885555	-0.137429	0.477141	0.118213	0.541369	NA	NA	NA	NA	NA	NA	NA	NA	NA	NA	NA	NA
Pavag03G093600.2	NA	NA	NA	NA	NA	NA	-0.3207	0.0603352	-0.243871	0.158014	-0.214576	0.21578	-0.11523	0.509796	-0.0507699	0.772094	0.0722833	0.679868
Pavag03G093600.3	0.0279517	0.885555	-0.137429	0.477141	0.118213	0.541369	-0.159659	0.35959	-0.0902595	0.606103	0.101413	0.562134	0.212156	0.221128	0.0672127	0.701253	0.0570171	0.74493
Pavag03G093700.1	NA	NA	NA	NA	NA	NA	-0.0328249	0.85151	-0.251513	0.144984	-0.0757258	0.665486	-0.223686	0.196453	0.173134	0.319925	-0.217285	0.209902
Pavag03G093800.1	0.0279517	0.885555	-0.137429	0.477141	0.118213	0.541369	-0.209118	0.227967	-0.206359	0.234302	-0.377544	0.0253555	-0.211983	0.221512	0.0539357	0.758292	-0.0732143	0.675967
Pavag03G093800.2	0.0279517	0.885555	-0.137429	0.477141	0.118213	0.541369	-0.333863	0.0499867	-0.282532	0.100078	-0.347867	0.0405877	-0.0993202	0.57027	0.0544257	0.756163	0.11438	0.512947
Pavag03G093900.2	NA	NA	NA	NA	NA	NA	-0.0643616	0.71338	-0.328336	0.0541442	-0.193621	0.26508	-0.351668	0.0382996	0.118634	0.497288	-0.209764	0.226501
Pavag03G094000.1	0.133912	0.488593	0.260046	0.173083	0.0804188	0.678368	-0.0142174	0.935394	0.0572897	0.743751	-0.111195	0.524827	-0.0831915	0.634703	0.300267	0.0796727	0.2499	0.147667
Pavag03G094100.1	0.0606018	0.754826	0.249127	0.192494	-0.18388	0.339657	0.045938	0.79329	0.297927	0.0821638	-0.00343349	0.984382	0.168428	0.333455	0.328388	0.0541035	0.29084	0.090074
Pavag03G094200.1	0.204736	0.286706	0.0720805	0.710209	0.215755	0.260983	-0.237226	0.170015	-0.0126436	0.942533	-0.409961	0.0144504	-0.0986291	0.572969	-0.261936	0.128503	-0.025827	0.882919
Pavag03G094300.1	0.228481	0.233209	0.148913	0.440731	0.255703	0.180631	0.0207533	0.905805	0.269668	0.117204	0.0895692	0.608872	0.117713	0.500659	-0.203797	0.240289	0.108541	0.534828
Pavag03G094400.1	0.122537	0.52657	0.196345	0.307341	0.00453987	0.981353	0.115804	0.507676	0.188542	0.278062	0.096741	0.580372	0.129608	0.458049	0.15712	0.367379	0.194672	0.262444
Pavag03G094500.1	0.239443	0.21093	0.186573	0.332507	-0.0390624	0.840557	0.23569	0.172878	0.415702	0.0130076	0.222982	0.197902	0.273594	0.11176	0.0657212	0.707588	0.054405	0.756253
Pavag03G094500.2	0.239443	0.21093	0.186573	0.332507	-0.0390624	0.840557	NA	NA	NA	NA	NA	NA	NA	NA	NA	NA	NA	NA
Pavag03G094500.3	0.256354	0.179485	0.103398	0.593512	0.038618	0.842348	NA	NA	NA	NA	NA	NA	NA	NA	NA	NA	NA	NA
Pavag03G094600.1	0.344086	0.0675918	0.284192	0.135148	0.366093	0.0508006	NA	NA	NA	NA	NA	NA	NA	NA	NA	NA	NA	NA
Pavag03G094700.1	0.378347	0.0429934	0.272341	0.152927	0.23117	0.227602	0.153272	0.379374	0.376112	0.0259623	0.101938	0.560102	0.267724	0.119972	0.0255819	0.884023	0.138693	0.426863
Pavag03G094800.1	0.0529272	0.785103	0.0541763	0.780153	0.199439	0.299625	NA	NA	NA	NA	NA	NA	NA	NA	NA	NA	NA	NA
Pavag03G094900.1	-0.0192105	0.92121	0.0360092	0.85288	0.0192043	0.921235	NA	NA	NA	NA	NA	NA	NA	NA	NA	NA	NA	NA
Pavag03G095000.1	-0.259368	0.174245	-0.0711458	0.71381	-0.013898	0.942957	NA	NA	NA	NA	NA	NA	NA	NA	NA	NA	NA	NA
Pavag03G095100.1	-0.364595	0.0518272	-0.276876	0.145936	-0.10695	0.580812	NA	NA	NA	NA	NA	NA	NA	NA	NA	NA	NA	NA
Pavag03G095200.1	0.0107722	0.955772	-0.0178283	0.926863	-0.0593103	0.759898	0.401787	0.0167351	0.0902674	0.606071	0.368161	0.0295519	0.307176	0.0726601	0.314053	0.0661679	-0.174869	0.315024
Pavag03G095300.1	-0.122441	0.526899	0.0559534	0.773125	0.0837882	0.665649	NA	NA	NA	NA	NA	NA	NA	NA	NA	NA	NA	NA
Pavag03G095500.1	0.204267	0.287835	0.174852	0.3643	-0.181527	0.345982	0.378339	0.025024	0.206509	0.233953	0.337455	0.0474246	0.0729749	0.676969	0.187736	0.280159	0.0645136	0.712731
Pavag03G095600.1	NA	NA	NA	NA	NA	NA	-0.183204	0.292142	-0.140911	0.419433	-0.155792	0.371494	-0.148691	0.393952	-0.015822	0.92812	0.00740445	0.966327
Pavag03G095800.1	0.409898	0.027221	0.177705	0.356401	0.0735118	0.704708	-0.0301599	0.863448	-0.000992743	0.995484	-0.0635469	0.716857	-0.00668935	0.969578	-0.108241	0.535964	-0.0971333	0.57883
Pavag03G095900.1	0.212248	0.269002	0.177085	0.358108	0.271982	0.15349	0.305823	0.073994	0.184825	0.287819	0.287324	0.0942092	0.273994	0.111215	0.0724121	0.679327	0.0533104	0.761013
Pavag03G096000.1	-0.175024	0.363818	0.0564323	0.771234	-0.162482	0.399719	-0.247044	0.152504	-0.0346614	0.843302	-0.130919	0.453476	0.253253	0.14213	-0.360925	0.0331631	-0.222792	0.198295
Pavag03G096100.1	0.0279517	0.885555	-0.137429	0.477141	0.118213	0.541369	-0.206342	0.234341	-0.186218	0.284137	-0.334136	0.0497884	-0.308979	0.0709127	0.0234241	0.893747	-0.0355764	0.839219
Pavag03G096100.2	0.0279517	0.885555	-0.137429	0.477141	0.118213	0.541369	NA	NA	NA	NA	NA	NA	NA	NA	NA	NA	NA	NA
Pavag03G096100.3	0.0279517	0.885555	-0.137429	0.477141	0.118213	0.541369	NA	NA	NA	NA	NA	NA	NA	NA	NA	NA	NA	NA
Pavag03G096200.1	0.296497	0.118333	0.159534	0.40844	0.115332	0.551337	-0.167829	0.335201	-0.0958089	0.584042	-0.121979	0.485151	-0.106455	0.542751	-0.066896	0.702597	0.0281773	0.872348
Pavag03G096200.2	0.296497	0.118333	0.159534	0.40844	0.115332	0.551337	NA	NA	NA	NA	NA	NA	NA	NA	NA	NA	NA	NA
Pavag03G096300.1	-0.265869	0.163315	-0.16335	0.397174	0.20752	0.28006	-0.284641	0.0974612	-0.164085	0.346248	-0.250667	0.146387	-0.216846	0.210847	-0.143327	0.411423	0.128795	0.460898
Pavag03G096400.1	0.129504	0.503142	0.186755	0.332027	0.0196929	0.919237	-0.0189617	0.913905	0.333894	0.0499638	-0.133954	0.44298	0.250594	0.146507	0.286134	0.0956422	0.0924277	0.597441
Pavag03G096500.1	-0.0413153	0.831488	0.126942	0.511699	0.181884	0.345017	0.263363	0.126359	0.167889	0.335026	0.238508	0.167649	0.0511567	0.770404	-0.0237181	0.892422	4.3375e-05	0.999803
Pavag03G096600.1	-0.149816	0.437931	0.0319068	0.869489	0.0171535	0.929624	0.155012	0.373922	-0.0434726	0.804162	-0.00829286	0.96229	0.0816045	0.641198	0.176095	0.311591	-0.135119	0.438989
Pavag03G096700.1	0.106642	0.581909	-0.00260198	0.989312	-0.0729791	0.706754	-0.000349224	0.998411	0.105023	0.548225	-0.0208108	0.905545	0.0276907	0.874535	-0.0630774	0.718864	-0.0297217	0.865414
Pavag03G096800.1	NA	NA	NA	NA	NA	NA	-0.139644	0.423668	-0.00487936	0.977807	-0.247893	0.151054	0.180736	0.298804	-0.0492321	0.778823	-0.111909	0.522151
Pavag03G096900.1	0.227525	0.235225	0.18174	0.345404	0.109737	0.570936	0.132892	0.446637	0.182815	0.293185	0.0235323	0.893259	0.124302	0.47681	0.047104	0.788161	0.0464682	0.790956
Pavag03G096900.2	0.148932	0.440673	0.234068	0.221665	-0.0872155	0.652805	-0.0216314	0.901838	-0.169393	0.330653	-0.244579	0.156773	-0.282909	0.0996059	-0.0339741	0.846372	-0.12556	0.472326
Pavag03G097000.1	0.146073	0.449591	0.22421	0.242301	0.436653	0.0178709	-0.152374	0.382206	-0.365123	0.0310267	-0.264836	0.124174	-0.242975	0.159596	0.0252536	0.885501	-0.151566	0.384766
Pavag03G097100.1	-0.0917101	0.636107	-0.215036	0.262614	0.30136	0.112135	-0.182557	0.293878	0.332181	0.0512235	-0.0742438	0.671663	0.267178	0.120757	0.087773	0.616102	0.0176065	0.920038
Pavag03G097200.1	-0.242249	0.205468	-0.332814	0.0777141	-0.0285119	0.883277	-0.107774	0.537734	0.335431	0.0488546	-0.0311576	0.858975	0.256343	0.137164	-0.37161	0.0279476	0.136535	0.434161
Pavag03G097300.1	-0.153913	0.425362	0.0215351	0.91171	0.064244	0.740577	0.401642	0.0167783	0.204289	0.239131	0.549475	0.000629012	0.163549	0.347847	0.308778	0.0711056	0.173254	0.319584
Pavag03G097400.1	-0.180744	0.3481	-0.121167	0.531241	-0.312564	0.0987737	0.00492541	0.977598	0.0120307	0.945314	-0.0662872	0.705182	-0.00581925	0.973533	0.00308109	0.985985	-0.13507	0.439155
Pavag03G097500.1	0.337881	0.0730294	0.178018	0.355541	0.0380503	0.844638	0.17054	0.32734	0.347943	0.0405406	-0.0483841	0.78254	0.397379	0.018088	0.00464977	0.978851	0.0569847	0.74507
Pavag03G097600.1	-0.187615	0.329765	-0.21325	0.266695	0.235406	0.218957	-0.0440225	0.801734	-0.302362	0.0774933	-0.27695	0.107258	-0.237645	0.169238	-0.0724954	0.678978	0.0388737	0.824539
Pavag03G097700.1	-0.102106	0.598157	-0.179345	0.351907	-0.138859	0.472526	0.402447	0.0165401	-0.0757892	0.665222	0.218659	0.206964	0.145536	0.404176	0.339558	0.0459736	0.149044	0.392815
Pavag03G097800.1	0.157877	0.41339	0.165259	0.391603	-0.146109	0.449478	-0.343651	0.0432529	-0.290759	0.0901683	-0.270151	0.116523	-0.105324	0.54707	-0.27194	0.114029	-0.0962864	0.582161
Pavag03G097900.1	0.33042	0.0800065	0.172505	0.370872	0.305562	0.106974	-0.373224	0.0272221	-0.154222	0.376392	-0.146725	0.400305	0.0447511	0.798519	-0.347368	0.0408962	-0.0351305	0.841208
Pavag03G098000.1	0.102486	0.596788	0.0448754	0.8172	0.0246078	0.899172	0.0829362	0.635746	-0.200609	0.247881	0.0833965	0.633866	-0.135615	0.437294	0.00965727	0.956091	-0.213927	0.217207
Pavag03G098100.1	0.274909	0.148938	0.112549	0.561047	0.228764	0.232615	0.3577	0.0348846	0.319363	0.0614744	0.205328	0.236698	0.33825	0.0468721	0.140675	0.420221	0.1949	0.261875
Pavag03G098300.1	-0.160738	0.404867	-0.0673371	0.728543	-0.0251786	0.896846	-0.155441	0.372585	0.151811	0.38399	0.000510305	0.997679	0.226359	0.191018	-0.307745	0.0721053	0.119173	0.495321
Pavag03G098300.2	0.15588	0.419396	0.283322	0.136399	0.194843	0.311129	0.0507187	0.772318	-0.00247295	0.988751	0.248714	0.149661	0.221492	0.200993	-0.253261	0.142117	-0.13202	0.449652
Pavag03G098400.1	0.0335334	0.862897	-0.0233399	0.904343	0.0683169	0.724743	-0.0245494	0.888674	0.03224	0.854127	-0.0475341	0.786271	0.0174825	0.920599	0.0356397	0.838936	0.111841	0.522404
Pavag03G098500.1	0.119008	0.538636	0.0916743	0.636239	0.0571711	0.768319	-0.331474	0.0517512	-0.106141	0.543948	-0.318911	0.0618636	0.06658	0.703938	-0.234247	0.175601	-0.163482	0.348048
Pavag03G098600.1	0.204736	0.286706	0.0720805	0.710209	0.215755	0.260983	-0.354838	0.0364731	0.0560175	0.749257	-0.261013	0.129903	-0.015373	0.930155	-0.323604	0.0579175	0.0420616	0.810401
Pavag03G098700.1	0.243156	0.203724	0.156774	0.4167	0.284579	0.134594	0.034528	0.843898	0.0103845	0.952788	-0.00419532	0.980918	0.0692544	0.692614	0.0997829	0.568467	0.0447985	0.79831
Pavag03G098800.1	-0.017914	0.926512	0.0963496	0.619052	0.331244	0.0792115	-0.139102	0.425488	-0.0167831	0.923766	-0.0120196	0.945365	-0.0432761	0.80503	-0.364998	0.0310889	0.121731	0.486045
Pavag03G098900.1	0.165577	0.39068	-0.0727582	0.707603	-0.138628	0.473268	-0.414917	0.0131974	-0.314065	0.0661573	-0.275934	0.108607	-0.210194	0.225528	-0.186292	0.283941	-0.0447387	0.798574
Pavag03G098900.2	0.142026	0.462381	0.124759	0.519041	0.0569183	0.769316	0.0624438	0.721575	0.155294	0.373043	0.0838046	0.6322	0.164925	0.343752	-0.0876631	0.616545	-0.0560043	0.749314
Pavag03G099000.1	-0.167266	0.385797	-0.315121	0.0959003	0.0956434	0.621636	0.0257314	0.883349	-0.0988908	0.571947	-0.0943776	0.589698	-0.0335357	0.848331	0.0137145	0.937675	0.0998177	0.568331
Pavag03G099100.1	0.291523	0.124933	-0.00267014	0.989032	0.364034	0.0522154	-0.0826833	0.63678	-0.233129	0.17773	-0.0725388	0.678796	-0.173659	0.318436	-0.300015	0.0799389	-0.0336727	0.847719
Pavag03G099100.2	0.291523	0.124933	-0.00267014	0.989032	0.364034	0.0522154	NA	NA	NA	NA	NA	NA	NA	NA	NA	NA	NA	NA
Pavag03G099200.1	NA	NA	NA	NA	NA	NA	-0.310646	0.0693257	0.00173262	0.992119	-0.07625	0.663306	0.177498	0.30769	-0.207384	0.231935	-0.0466796	0.790027
Pavag03G099500.1	-0.170928	0.375329	0.0573068	0.767784	-0.192023	0.318319	-0.0662803	0.705211	-0.0741346	0.672119	0.102855	0.556557	0.249626	0.148126	-0.106997	0.540685	-0.054685	0.755037
Pavag03G099600.1	-0.205214	0.285557	-0.0854883	0.659266	0.0553983	0.775318	0.217574	0.209281	-0.138379	0.427919	0.107237	0.539773	-0.0649073	0.711053	0.187567	0.280599	-0.211385	0.222849
Pavag03G099700.1	0.048136	0.804164	0.185561	0.335183	-0.111664	0.564152	-0.247434	0.151838	-0.0390662	0.823683	0.00599396	0.972739	0.141055	0.418953	-0.243473	0.158715	-0.318361	0.0623395
Pavag03G099800.1	0.0145164	0.940423	-0.00820657	0.966299	0.14068	0.46668	NA	NA	NA	NA	NA	NA	NA	NA	NA	NA	NA	NA
Pavag03G099900.1	0.238619	0.21255	0.115332	0.55134	0.199184	0.300258	-0.38195	0.023562	0.130915	0.453489	-0.175115	0.314334	-0.117871	0.500077	-0.0530373	0.762202	0.0328917	0.851211
Pavag03G100000.1	-0.15808	0.41278	0.0424358	0.826985	0.0789532	0.683927	-0.0366158	0.834585	0.0963278	0.581998	-0.0304314	0.86223	-0.020063	0.908925	0.109502	0.531195	0.138038	0.429071
Pavag03G100100.1	0.170646	0.376128	0.0694977	0.720173	0.205223	0.285536	-0.236476	0.171408	-0.267599	0.120152	0.0264507	0.880112	-0.0472338	0.787591	-0.448656	0.00686607	-0.0769238	0.660508
Pavag03G100200.1	0.174867	0.364257	0.124079	0.521342	0.0371881	0.848117	NA	NA	NA	NA	NA	NA	NA	NA	NA	NA	NA	NA
Pavag03G100300.1	0.248776	0.193141	0.0636156	0.74303	0.0668347	0.730493	NA	NA	NA	NA	NA	NA	NA	NA	NA	NA	NA	NA
Pavag03G100400.1	0.114296	0.554942	0.0924907	0.633224	0.382274	0.0407046	0.325918	0.0560472	0.143192	0.411869	0.406959	0.015257	0.285955	0.0958591	-0.0955392	0.585106	-0.122072	0.484814
Pavag03G100500.1	-0.00540008	0.977821	-0.141742	0.463288	-0.0825959	0.67014	0.201024	0.246883	-0.209992	0.225984	0.0687813	0.694613	-0.200702	0.247658	0.243899	0.157966	0.104812	0.549033
Pavag03G100600.1	-0.0686794	0.723339	-0.251916	0.187399	0.0923138	0.633877	0.0241231	0.890595	0.118544	0.497617	0.151325	0.385532	0.122669	0.482665	-0.112214	0.521011	-0.201491	0.245765
Pavag03G100700.1	-0.384074	0.0396889	-0.0662578	0.732735	0.0566513	0.77037	0.0538813	0.758529	0.232016	0.179869	0.252584	0.143223	0.206195	0.234681	-0.0674666	0.700177	-0.110001	0.529315
Pavag03G100800.1	0.223487	0.243862	0.184895	0.336951	0.0609213	0.753573	-0.253953	0.140994	0.108827	0.533744	-0.0859589	0.62344	0.00440637	0.979958	0.0487071	0.781124	0.127111	0.46683
Pavag03G100900.1	-0.313307	0.0979323	-0.204655	0.2869	-0.0843341	0.663597	-0.27426	0.110856	0.279806	0.103537	-0.268257	0.119209	0.0872703	0.618131	-0.193798	0.264636	-0.146894	0.399757
Pavag03G101000.1	-0.249975	0.190935	0.0217212	0.910951	-0.113199	0.558774	-0.251513	0.144984	-0.170789	0.326623	-0.223686	0.196453	-0.171882	0.323491	-0.217285	0.209902	0.012832	0.941678
Pavag03G101100.1	0.326445	0.0839269	0.218972	0.253766	0.282603	0.13744	-0.0281029	0.872682	0.099709	0.568755	0.174705	0.315484	0.000711313	0.996764	-0.142294	0.414836	0.0906793	0.604422
Pavag03G101200.1	-0.0149266	0.938743	-0.185153	0.336267	0.0900371	0.642303	NA	NA	NA	NA	NA	NA	NA	NA	NA	NA	NA	NA
Pavag03G101300.1	0.27884	0.142981	0.110516	0.568188	0.206709	0.281986	NA	NA	NA	NA	NA	NA	NA	NA	NA	NA	NA	NA
Pavag03G101400.1	-0.4098	0.0272614	-0.375806	0.0445282	-0.277855	0.144456	-0.212881	0.219517	-0.189607	0.275306	-0.132499	0.447996	-0.12269	0.482588	-0.311531	0.0684939	-0.059345	0.734883
Pavag03G101500.1	0.113754	0.556833	0.116114	0.548625	-0.294117	0.121458	-0.145054	0.40575	-0.249388	0.148526	-0.123376	0.480127	-0.248263	0.150425	-0.247056	0.152484	-0.0745139	0.670536
Pavag03G101700.1	-0.038593	0.842449	0.0110089	0.954801	-0.202044	0.293226	0.0515212	0.768812	-0.18188	0.295702	0.227706	0.18832	-0.138398	0.427855	0.0015249	0.993063	-0.170637	0.32706
Pavag03G101700.2	-0.038593	0.842449	0.0110089	0.954801	-0.202044	0.293226	-0.00722574	0.96714	-0.275281	0.10948	0.0453718	0.795783	-0.263829	0.125664	0.0375072	0.830616	-0.175788	0.312449
Pavag03G101800.1	-0.028409	0.883695	0.0795496	0.681663	-0.0158454	0.93498	0.0722286	0.680097	0.237775	0.168998	0.0721205	0.680551	0.338046	0.0470128	0.094182	0.590473	-0.0516211	0.768376
Pavag03G101900.1	NA	NA	NA	NA	NA	NA	0.123774	0.478701	0.210586	0.224644	-0.00517761	0.976451	0.123199	0.480761	0.141046	0.418984	0.156247	0.370081
Pavag03G102000.1	0.126654	0.512663	-0.154327	0.424101	0.148141	0.44313	-0.259695	0.131922	-0.0514687	0.769041	-0.150507	0.388135	-0.0428628	0.806857	-0.0717201	0.682231	0.0410494	0.814884
Pavag03G102100.1	0.0325909	0.866716	0.0726829	0.707892	0.0927476	0.632277	0.122876	0.481922	0.136376	0.434702	-0.0614954	0.72564	-0.0432615	0.805095	0.102847	0.556587	0.0894382	0.609398
Pavag03G102200.1	0.269544	0.157357	0.117678	0.543216	-0.129626	0.502737	-0.0213802	0.902972	-0.192845	0.267037	-0.00446957	0.97967	-0.206231	0.234598	0.201711	0.245238	0.0336006	0.848041
Pavag03G102300.1	0.204736	0.286706	0.0720805	0.710209	0.215755	0.260983	-0.0506075	0.772804	0.0884392	0.613416	-0.328781	0.0537991	-0.00790441	0.964055	0.0285076	0.870864	0.225688	0.192373
Pavag03G102400.1	0.031612	0.870685	0.0425491	0.82653	-0.296265	0.118635	0.0701401	0.688878	0.0780014	0.656043	0.147947	0.396348	0.0149875	0.931902	0.107342	0.539375	-0.0827744	0.636407
Pavag03G102400.2	0.031612	0.870685	0.0425491	0.82653	-0.296265	0.118635	0.0860964	0.622882	0.00113543	0.994835	0.0460904	0.792619	0.151282	0.385667	-0.0166563	0.924341	-0.0778868	0.656517
Pavag03G102500.1	0.164946	0.392513	0.0472765	0.807596	0.00613675	0.974796	-0.273324	0.112127	-0.141386	0.41785	-0.195249	0.261006	-0.0149657	0.932001	-0.348025	0.0404905	-0.190621	0.272698
Pavag03G102500.2	0.164946	0.392513	0.0472765	0.807596	0.00613675	0.974796	NA	NA	NA	NA	NA	NA	NA	NA	NA	NA	NA	NA
Pavag03G102600.1	-0.213769	0.265504	-0.0264523	0.891657	-0.0296076	0.878823	-0.317673	0.0629389	0.0426624	0.807743	-0.171101	0.325726	0.26614	0.122264	-0.135915	0.436272	-0.159242	0.360861
Pavag03G102700.1	-0.0136728	0.943879	0.0610948	0.752893	0.0618694	0.749858	-0.0664286	0.704581	-0.0160387	0.927138	0.0998505	0.568203	0.135371	0.438127	-0.0467975	0.789508	-0.0587973	0.737243
Pavag03G102800.1	0.111271	0.565532	0.20238	0.292407	0.0882703	0.648871	-0.374617	0.0266083	-0.191938	0.269338	-0.353807	0.0370591	-0.088013	0.615133	-0.461498	0.00526201	-0.101287	0.562622
Pavag03G102900.1	-0.493879	0.00647165	-0.480658	0.00830819	-0.151365	0.433157	-0.0994383	0.56981	-0.140106	0.422121	0.103349	0.554655	0.0604529	0.730116	-0.0522887	0.765464	-0.133904	0.443153
Pavag03G103000.1	0.516371	0.00413499	0.256744	0.178801	0.220391	0.250625	0.401335	0.0168699	0.532423	0.000993588	0.299514	0.0804683	0.44822	0.00692718	0.223408	0.197023	0.33987	0.0457615
Pavag03G103000.2	0.516371	0.00413499	0.256744	0.178801	0.220391	0.250625	NA	NA	NA	NA	NA	NA	NA	NA	NA	NA	NA	NA
Pavag03G103100.1	0.42097	0.0229587	0.504848	0.00522107	0.20302	0.290851	NA	NA	NA	NA	NA	NA	NA	NA	NA	NA	NA	NA
Pavag03G103200.1	-0.29425	0.121282	-0.438254	0.0174087	0.122855	0.525489	-0.283692	0.0986323	-0.0960776	0.582983	-0.244323	0.15722	-0.0649161	0.711016	-0.401524	0.0168134	-0.225638	0.192473
Pavag03G103300.1	0.0279517	0.885555	-0.137429	0.477141	0.118213	0.541369	NA	NA	NA	NA	NA	NA	NA	NA	NA	NA	NA	NA
Pavag03G103400.1	0.266037	0.163039	0.185585	0.335121	-0.0751676	0.698361	-0.0865001	0.621247	-0.0402907	0.818248	0.0083035	0.962242	0.116047	0.50678	-0.383607	0.0229155	-0.18524	0.286718
Pavag03G103500.1	0.174562	0.365106	0.0245882	0.899252	0.180811	0.347919	NA	NA	NA	NA	NA	NA	NA	NA	NA	NA	NA	NA
Pavag03G103600.1	-0.463758	0.0112785	-0.266628	0.162071	0.00664277	0.972718	NA	NA	NA	NA	NA	NA	NA	NA	NA	NA	NA	NA
Pavag03G103700.1	NA	NA	NA	NA	NA	NA	-0.187427	0.280965	-0.000403367	0.998165	-0.17998	0.300862	0.0336273	0.847922	-0.0720803	0.680719	0.103693	0.553328
Pavag03G103800.1	-0.147829	0.444101	-0.107668	0.578261	0.0420305	0.828613	-0.0593839	0.734715	0.167185	0.337087	-0.0993456	0.570171	-0.133936	0.443042	-0.0927935	0.595985	0.125732	0.471717
Pavag03G103900.1	0.341451	0.0698609	0.158024	0.412948	-0.0460328	0.812567	-0.293273	0.087295	-0.179658	0.301744	-0.211098	0.223493	-0.147073	0.399177	-0.094398	0.589617	0.0740325	0.672546
Pavag03G104000.1	0.111271	0.565532	0.20238	0.292407	0.0882703	0.648871	-0.305132	0.0746831	-0.00902369	0.958969	-0.00682389	0.968966	0.099529	0.569456	-0.324771	0.0569681	-0.0894274	0.609441
Pavag03G104000.2	0.275761	0.147633	0.216137	0.26012	0.167769	0.384349	-0.116598	0.504752	0.0222801	0.898909	-0.294163	0.0862958	-0.11042	0.527736	-0.0606313	0.729349	-0.110173	0.528665
Pavag03G104100.1	0.0624637	0.747532	0.101853	0.599068	0.440561	0.01676	0.0691912	0.692881	0.263886	0.125579	-0.141657	0.416951	0.12171	0.486122	0.00540268	0.975427	0.207366	0.231976
Pavag03G104200.1	-0.0857546	0.658268	-0.147064	0.446489	0.326977	0.0833938	0.0415468	0.81268	0.105407	0.546755	-0.0255216	0.884294	0.0780921	0.655668	-0.260929	0.130031	0.0320274	0.855079
Pavag03G104300.1	-0.0955437	0.622001	-0.240684	0.208502	-0.200265	0.297588	0.179974	0.30088	0.155588	0.372129	0.124194	0.477196	0.0663195	0.705045	0.171048	0.32588	0.0888703	0.611681
Pavag03G104400.1	NA	NA	NA	NA	NA	NA	-0.0788053	0.652719	0.0651708	0.709931	0.0816345	0.641075	0.159512	0.360039	-0.144111	0.408842	0.17365	0.318461
Pavag03G104500.1	0.0279517	0.885555	-0.137429	0.477141	0.118213	0.541369	-0.0181331	0.917654	-0.0251029	0.88618	-0.178252	0.305606	-0.131541	0.451313	-0.117996	0.499619	-0.0628045	0.720031
Pavag03G104600.1	-0.288361	0.129267	-0.232387	0.225097	-0.033068	0.864782	0.125306	0.473229	0.0538079	0.758848	0.0822903	0.638388	0.0594923	0.734248	-0.214203	0.2166	-0.110476	0.527525
Pavag03G104700.1	0.294916	0.120403	0.269845	0.156876	0.397424	0.0327716	-0.0756714	0.665712	-0.0444551	0.799825	-0.0600221	0.731968	-0.0267325	0.878844	-0.0106993	0.951359	0.0951833	0.586511
Pavag03G104800.1	0.204736	0.286706	0.0720805	0.710209	0.215755	0.260983	-0.115622	0.50835	0.0293244	0.867196	-0.16026	0.35776	0.041674	0.812117	-0.0504107	0.773664	-0.139583	0.423872
Pavag03G104900.1	0.0279517	0.885555	-0.137429	0.477141	0.118213	0.541369	0.109099	0.532718	0.0048607	0.977892	0.0936888	0.592428	0.0728355	0.677553	0.223097	0.197665	0.0859822	0.623345
Pavag03G104900.2	0.0279517	0.885555	-0.137429	0.477141	0.118213	0.541369	-0.0439867	0.801892	-0.0448568	0.798053	-0.3379	0.0471146	-0.320796	0.0602543	-0.035051	0.841563	-0.118169	0.49899
Pavag03G105000.1	-0.109899	0.570364	0.076502	0.693261	-0.203085	0.290693	-0.315592	0.0647798	-0.0347001	0.843129	-0.0089566	0.959274	0.206577	0.233797	-0.215681	0.21337	-0.0438429	0.802527
Pavag03G105100.1	0.0575632	0.766773	0.068712	0.723213	0.267948	0.159925	0.0995921	0.56921	-0.00315183	0.985663	-0.0813192	0.642369	-0.175778	0.312475	0.13203	0.44962	0.0825046	0.637511
Pavag03G105200.1	-0.0433834	0.823181	0.013132	0.946096	0.32562	0.0847583	-0.181897	0.295658	0.0660443	0.706214	-0.124868	0.474793	0.0725832	0.67861	0.0919116	0.599498	-0.044429	0.79994
Pavag03G105300.1	0.0990461	0.609227	0.118665	0.539814	0.184636	0.337642	NA	NA	NA	NA	NA	NA	NA	NA	NA	NA	NA	NA
Pavag03G105400.1	0.51057	0.00465473	0.300382	0.11336	0.210958	0.271989	0.143267	0.411622	0.0763661	0.662824	0.181858	0.295764	0.224352	0.195088	0.0303063	0.862791	-0.0572695	0.743839
Pavag03G105500.1	NA	NA	NA	NA	NA	NA	-0.0523476	0.765207	-0.170368	0.327836	-0.17733	0.308155	-0.269468	0.117485	-0.0445452	0.799427	0.00448701	0.979591
Pavag03G105600.1	0.204736	0.286706	0.0720805	0.710209	0.215755	0.260983	0.0887495	0.612167	0.205149	0.237116	0.136093	0.435666	0.319781	0.0611169	0.110591	0.527093	0.232487	0.178961
Pavag03G105700.1	0.174557	0.36512	0.0668321	0.730503	0.202059	0.293191	0.193259	0.265992	0.244027	0.15774	0.286493	0.0952081	0.363834	0.0316705	0.182036	0.295283	0.303919	0.0759035
Pavag03G105800.1	-0.00496608	0.979603	-0.0858545	0.657894	-0.134599	0.486347	0.109669	0.530565	0.132817	0.446898	0.0750196	0.668427	-0.0187184	0.915006	0.14348	0.410917	-0.0380852	0.828044
Pavag03G105900.1	-0.0083156	0.965852	0.0868908	0.654017	-0.161924	0.401363	0.191622	0.270141	0.0798668	0.648341	0.176407	0.310719	0.106067	0.544233	0.395678	0.0186337	0.133828	0.443414
Pavag03G106000.1	-0.00623969	0.974373	0.0224471	0.907986	0.23912	0.211564	0.0699509	0.689676	0.136673	0.433693	0.0553207	0.752278	-0.0828829	0.635964	-0.0924243	0.597455	0.0101034	0.954065
Pavag03G106100.1	0.188063	0.328592	-0.0106615	0.956226	0.0475086	0.806669	-0.0102272	0.953503	0.0409746	0.815215	0.0817907	0.640435	0.0286463	0.870241	-0.152502	0.381804	0.0655332	0.708388
Pavag03G106200.1	0.182569	0.343171	0.0720697	0.710251	0.107103	0.58027	0.0953823	0.585725	0.153962	0.377207	0.0467555	0.789693	0.074611	0.670131	0.0966092	0.58089	0.0768573	0.660784
Pavag03G106300.1	0.0783876	0.686077	-0.0919854	0.63509	0.139388	0.470823	0.0111386	0.949364	0.241439	0.162333	-0.0124942	0.943211	0.0951198	0.586762	0.157067	0.367545	0.244333	0.157204
Pavag03G106400.1	-0.130906	0.498491	0.161615	0.402274	-0.122229	0.52762	0.203565	0.240836	0.009561	0.956528	0.157101	0.367437	0.174425	0.316272	0.237969	0.168641	0.209736	0.226564
Pavag03G106500.1	0.145147	0.452503	0.0577972	0.765852	0.0366779	0.850178	-0.0053129	0.975836	0.0569405	0.745261	-0.101011	0.563692	0.0846881	0.628601	0.158587	0.362867	-0.0142879	0.935074
Pavag03G106500.2	0.0751464	0.698443	0.14184	0.462977	0.103816	0.592011	-0.078657	0.653332	-0.0862569	0.622232	-0.135895	0.43634	-0.0767444	0.661253	0.0755387	0.666265	0.0184979	0.916003
Pavag03G106500.3	0.101322	0.600987	0.0215851	0.911506	0.1045	0.589559	0.116875	0.503731	0.052068	0.766426	0.0741684	0.671978	-0.122163	0.484487	-0.181818	0.29587	-0.0340149	0.846189
Pavag03G106600.1	0.443734	0.0159005	0.266777	0.161828	0.101573	0.600081	-0.0463249	0.791587	-0.178469	0.305007	0.0762331	0.663376	-0.0980775	0.575128	-0.194364	0.263214	-0.38718	0.0215707
Pavag03G106700.1	NA	NA	NA	NA	NA	NA	-0.148866	0.393388	0.0604619	0.730077	0.0384013	0.826638	0.043261	0.805097	-0.0678699	0.698468	0.209261	0.227641
Pavag03G106700.2	NA	NA	NA	NA	NA	NA	-0.0887527	0.612154	-0.0660504	0.706188	-0.224253	0.195292	-0.185599	0.285768	-0.00195819	0.991093	-0.0622727	0.722308
Pavag03G106800.1	0.290559	0.126243	0.207689	0.279659	0.0576343	0.766493	0.229315	0.185133	0.120133	0.491831	0.484561	0.00317937	0.250681	0.146363	-0.0125994	0.942733	-0.11556	0.508578
Pavag03G106800.2	0.290559	0.126243	0.207689	0.279659	0.0576343	0.766493	-0.161185	0.354955	0.17207	0.322952	-0.172488	0.32176	0.125559	0.472329	-0.0778151	0.656814	0.210547	0.224731
Pavag03G106900.1	-0.00623969	0.974373	0.0224471	0.907986	0.23912	0.211564	-0.0916485	0.600548	0.00830646	0.962228	-0.409457	0.0145832	-0.179144	0.303152	0.0581332	0.740107	-0.105785	0.54531
Pavag03G106900.2	0.0973623	0.615354	0.0891889	0.645452	0.0613722	0.751805	-0.0235112	0.893354	-0.166122	0.340212	0.0311672	0.858932	-0.0136021	0.938184	-0.172742	0.321039	-0.211204	0.223255
Pavag03G107000.1	0.121897	0.528751	-0.013195	0.945838	0.20632	0.282912	0.0440431	0.801643	-0.0441189	0.801308	0.208756	0.228791	0.153588	0.37838	-0.0833415	0.63409	-0.110625	0.526967
Pavag03G107100.1	-0.0190304	0.921946	0.0707814	0.715215	0.0741939	0.702091	-0.147859	0.396631	-0.0765136	0.662211	-0.317905	0.062736	-0.170303	0.328023	-0.212509	0.220341	-0.102858	0.556548
Pavag03G107300.1	0.0279517	0.885555	-0.137429	0.477141	0.118213	0.541369	-0.0753195	0.667178	-0.208262	0.229918	-0.161318	0.354554	-0.157187	0.367173	-0.0360942	0.83691	-0.106518	0.542513
Pavag03G107400.1	-0.130267	0.500609	-0.113106	0.559096	-0.233902	0.222002	-0.242413	0.160593	0.0355191	0.839474	-0.100036	0.567482	0.0521336	0.76614	-0.361443	0.0328932	-0.317437	0.0631455
Pavag03G107400.2	-0.010807	0.95563	-0.0778959	0.687948	-0.2881	0.129629	-0.00500637	0.977229	-0.118511	0.497739	0.0806513	0.645112	-0.150163	0.389231	0.0673016	0.700877	-0.130473	0.45503
Pavag03G107400.3	-0.0501386	0.796183	-0.0744229	0.701213	-0.0647392	0.738647	NA	NA	NA	NA	NA	NA	NA	NA	NA	NA	NA	NA
Pavag03G107400.4	-0.130267	0.500609	-0.113106	0.559096	-0.233902	0.222002	0.00187313	0.991479	-0.11629	0.505885	0.0700863	0.689105	-0.130029	0.456576	-0.0713663	0.683718	0.0394483	0.821986
Pavag03G107500.1	0.0333197	0.863763	0.0397503	0.837786	0.0533918	0.783261	-0.0234735	0.893525	0.211428	0.222754	-0.124214	0.477126	0.147918	0.396441	-0.173476	0.318954	0.194383	0.263168
Pavag03G107600.1	0.0279517	0.885555	-0.137429	0.477141	0.118213	0.541369	-0.164182	0.345961	-0.054729	0.754846	-0.228102	0.187533	0.00685451	0.968827	-0.28569	0.0961797	-0.0926962	0.596372
Pavag03G107700.1	0.037956	0.845018	0.179051	0.352711	-0.158394	0.411842	-0.137974	0.429286	-0.291709	0.0890744	-0.200405	0.248372	-0.05693	0.745307	-0.0398529	0.82019	-0.292827	0.0877995
Pavag03G107700.2	0.0924029	0.633548	0.0839294	0.665118	-0.187698	0.329548	0.145107	0.405577	0.262521	0.12762	0.0697455	0.690541	0.138157	0.428668	-0.0726685	0.678253	0.149456	0.391495
Pavag03G107700.3	0.0924029	0.633548	0.0839294	0.665118	-0.187698	0.329548	NA	NA	NA	NA	NA	NA	NA	NA	NA	NA	NA	NA
Pavag03G107800.1	-0.0694791	0.720245	0.00910178	0.962625	-0.0885843	0.647702	NA	NA	NA	NA	NA	NA	NA	NA	NA	NA	NA	NA
Pavag03G107800.2	0.169287	0.379998	0.151057	0.434104	-0.100554	0.60376	0.10861	0.534564	-0.19087	0.272061	0.220625	0.202807	-0.281927	0.100838	-0.155103	0.373638	0.0631581	0.718519
Pavag03G107800.3	0.169287	0.379998	0.151057	0.434104	-0.100554	0.60376	NA	NA	NA	NA	NA	NA	NA	NA	NA	NA	NA	NA
Pavag03G107800.4	-0.0694791	0.720245	0.00910178	0.962625	-0.0885843	0.647702	-0.0628899	0.719666	0.155388	0.372751	0.113406	0.516563	0.279054	0.104507	0.20608	0.234948	-0.0567962	0.745885
Pavag03G107900.1	-0.374534	0.0453126	-0.213796	0.265442	0.0743707	0.701413	-0.111366	0.524183	0.210901	0.223935	-0.0988191	0.572227	0.296441	0.0837757	-0.228423	0.186896	0.0546142	0.755344
Pavag03G108000.1	0.156569	0.417319	0.087485	0.651799	-0.246848	0.196728	0.0391344	0.82338	0.193123	0.266335	0.145528	0.404202	0.30659	0.0732358	0.0863152	0.621996	0.30297	0.0768693
Pavag03G108000.2	0.156569	0.417319	0.087485	0.651799	-0.246848	0.196728	NA	NA	NA	NA	NA	NA	NA	NA	NA	NA	NA	NA
Pavag03G108000.3	0.156569	0.417319	0.087485	0.651799	-0.246848	0.196728	NA	NA	NA	NA	NA	NA	NA	NA	NA	NA	NA	NA
Pavag03G108000.4	0.156569	0.417319	0.087485	0.651799	-0.246848	0.196728	NA	NA	NA	NA	NA	NA	NA	NA	NA	NA	NA	NA
Pavag03G108000.5	0.156569	0.417319	0.087485	0.651799	-0.246848	0.196728	NA	NA	NA	NA	NA	NA	NA	NA	NA	NA	NA	NA
Pavag03G108000.6	0.156569	0.417319	0.087485	0.651799	-0.246848	0.196728	NA	NA	NA	NA	NA	NA	NA	NA	NA	NA	NA	NA
Pavag03G108000.7	0.229586	0.230895	0.0508576	0.793322	0.00775986	0.968133	-0.0666371	0.703696	-0.233812	0.176427	-0.30293	0.0769102	-0.370593	0.0284133	-0.140605	0.420453	-0.275641	0.108998
Pavag03G108000.8	0.229586	0.230895	0.0508576	0.793322	0.00775986	0.968133	NA	NA	NA	NA	NA	NA	NA	NA	NA	NA	NA	NA
Pavag03G108200.1	0.0311091	0.872726	0.0326923	0.866305	-0.070674	0.71563	-0.309963	0.0699717	-0.0971114	0.578916	-0.319452	0.0613978	-0.136694	0.433621	-0.222122	0.199682	0.0256823	0.883571
Pavag03G108300.1	0.181426	0.346255	0.0450914	0.816335	0.142705	0.460224	-0.0260148	0.882074	0.037122	0.83233	-0.0965238	0.581226	-0.158616	0.362779	-0.245656	0.154897	0.107085	0.540351
Pavag03G108400.1	0.263345	0.1675	0.0768204	0.692046	0.190518	0.3222	0.123505	0.479663	0.112463	0.52008	0.0384241	0.826537	0.0712137	0.684359	0.176662	0.310009	0.166192	0.340005
Pavag03G108400.2	0.263345	0.1675	0.0768204	0.692046	0.190518	0.3222	NA	NA	NA	NA	NA	NA	NA	NA	NA	NA	NA	NA
Pavag03G108400.3	0.263345	0.1675	0.0768204	0.692046	0.190518	0.3222	NA	NA	NA	NA	NA	NA	NA	NA	NA	NA	NA	NA
Pavag03G108500.1	0.249786	0.191281	0.299619	0.114325	0.289998	0.127009	0.159703	0.359456	0.220895	0.202242	0.150148	0.389281	0.142499	0.41416	0.00598457	0.972782	0.0679927	0.697949
Pavag03G108500.2	0.249786	0.191281	0.299619	0.114325	0.289998	0.127009	NA	NA	NA	NA	NA	NA	NA	NA	NA	NA	NA	NA
Pavag03G108500.3	0.249786	0.191281	0.299619	0.114325	0.289998	0.127009	NA	NA	NA	NA	NA	NA	NA	NA	NA	NA	NA	NA
Pavag03G108600.1	0.0334926	0.863062	0.0658732	0.734231	-0.122531	0.526592	-0.338201	0.0469055	0.170885	0.326346	-0.13936	0.424619	0.552337	0.000581164	-0.143601	0.410521	-0.155863	0.371272
Pavag03G108700.1	0.382534	0.0405568	0.361452	0.0540341	0.140396	0.467589	NA	NA	NA	NA	NA	NA	NA	NA	NA	NA	NA	NA
Pavag03G108800.1	0.382534	0.0405568	0.361452	0.0540341	0.140396	0.467589	NA	NA	NA	NA	NA	NA	NA	NA	NA	NA	NA	NA
Pavag03G108900.1	0.382534	0.0405568	0.361452	0.0540341	0.140396	0.467589	NA	NA	NA	NA	NA	NA	NA	NA	NA	NA	NA	NA
Pavag03G109000.1	0.124495	0.519933	0.0143314	0.941181	-0.27092	0.155166	-0.0267367	0.878825	0.0555064	0.751472	0.0112753	0.948743	0.166831	0.338126	0.0744728	0.670707	0.0536317	0.759615
Pavag03G109100.1	0.433438	0.0188298	0.185472	0.335419	0.196586	0.306734	NA	NA	NA	NA	NA	NA	NA	NA	NA	NA	NA	NA
Pavag03G109300.1	-0.0501386	0.796183	-0.0744229	0.701213	-0.0647392	0.738647	0.114358	0.513026	0.215255	0.214298	0.0953186	0.585977	0.211604	0.222359	0.189389	0.275868	-0.0849489	0.62754
Pavag03G109400.1	0.136889	0.47889	0.134213	0.487609	0.163264	0.397424	0.17674	0.309792	0.199813	0.249803	0.112742	0.519039	0.148277	0.395284	0.0497054	0.77675	0.108629	0.534496
Pavag03G109500.1	0.133003	0.491578	0.0407428	0.833791	0.133267	0.490709	-0.168137	0.334302	0.176536	0.31036	0.182167	0.294928	0.310684	0.0692893	-0.131364	0.451928	0.11796	0.499753
Pavag03G109600.1	0.341451	0.0698609	0.158024	0.412948	-0.0460328	0.812567	-0.204378	0.238921	0.246804	0.152917	-0.124787	0.475079	0.344744	0.042549	-0.136014	0.435935	0.107685	0.538071
Pavag03G109700.1	0.345115	0.0667212	0.211035	0.27181	0.395739	0.0335864	0.0620832	0.72312	-0.0781052	0.655613	0.0962608	0.582261	0.0672905	0.700924	0.0624986	0.721341	0.0344065	0.84444
Pavag03G109800.1	-0.416028	0.0247881	-0.153949	0.425251	-0.105828	0.58481	0.00227428	0.989655	0.3613	0.0329678	0.108529	0.534873	0.361285	0.0329754	0.125525	0.472453	0.166251	0.33983
Pavag03G109900.1	NA	NA	NA	NA	NA	NA	NA	NA	-0.120666	0.489895	NA	NA	-0.16895	0.331937	NA	NA	-0.0324483	0.853195
Pavag03G110100.1	NA	NA	NA	NA	NA	NA	0.0226847	0.897083	-0.352193	0.037992	0.018432	0.916301	-0.295491	0.0848195	0.00463321	0.978926	-0.228914	0.185924
Pavag03G110200.1	0.160993	0.404112	0.258041	0.176539	0.214701	0.263377	-0.00815193	0.96293	0.067925	0.698235	-0.191669	0.27002	0.0713286	0.683876	0.163079	0.349254	0.101813	0.560583
Pavag03G110300.1	0.298205	0.116127	0.0619516	0.749536	0.326678	0.0836932	0.103341	0.554686	0.0960655	0.583031	0.0594163	0.734576	0.0827496	0.636509	-0.0554362	0.751777	-0.00108268	0.995075
Pavag03G110400.1	0.341451	0.0698609	0.158024	0.412948	-0.0460328	0.812567	0.146759	0.400194	-0.153751	0.377869	-0.127634	0.464983	-0.306274	0.0735478	0.0874872	0.617255	0.200956	0.247047
Pavag03G110500.1	-0.0138094	0.94332	-0.175877	0.361449	-0.074476	0.70101	-0.148601	0.394242	-0.146736	0.400269	-0.062664	0.720633	0.11114	0.525032	0.120014	0.492262	0.0824256	0.637834
Pavag03G110600.1	0.164691	0.393255	0.153686	0.426052	0.173223	0.368855	NA	NA	NA	NA	NA	NA	NA	NA	NA	NA	NA	NA
Pavag03G110800.1	0.0368448	0.849504	-0.0338335	0.861681	-0.00999041	0.958979	-0.172564	0.321545	-0.193881	0.264427	-0.261096	0.129777	-0.225839	0.192068	-0.184585	0.288457	-0.120881	0.489119
Pavag03G110900.1	-0.239085	0.211632	-0.0646489	0.738999	0.241225	0.207449	-0.111862	0.522326	0.12564	0.472042	-0.389619	0.0206908	0.0234498	0.893631	0.0880015	0.61518	0.141186	0.418517
Pavag03G111000.1	-0.287569	0.13037	-0.480517	0.0083299	0.226754	0.236857	0.171625	0.324225	0.0420115	0.810623	0.00263895	0.987996	-0.117119	0.502835	0.193096	0.266404	0.0752933	0.667287
Pavag03G111100.1	-0.0492941	0.799546	-0.125263	0.517342	0.166494	0.388023	-0.33103	0.0520848	-0.0658834	0.706898	-0.123167	0.480878	-0.0308753	0.86024	-0.185951	0.284838	-0.00683366	0.968922
Pavag03G111200.1	0.420787	0.0230244	0.31631	0.0945856	0.645729	0.000154903	-0.15788	0.365038	-0.0448262	0.798188	-0.0237929	0.892084	0.181953	0.295506	0.0889605	0.611318	0.0399687	0.819676
Pavag03G111300.1	-0.666118	7.99895e-05	-0.570177	0.00124124	-0.147351	0.445593	0.0987349	0.572556	0.117454	0.501606	0.0668931	0.702609	-0.00668657	0.96959	0.0585222	0.738429	0.194124	0.263817
Pavag03G111400.1	0.25587	0.180336	0.259746	0.173597	0.147175	0.446143	0.0235917	0.892991	0.138472	0.427608	-0.0611246	0.727231	-0.032261	0.854033	0.0437641	0.802875	0.135488	0.437728
Pavag03G111400.2	0.25587	0.180336	0.259746	0.173597	0.147175	0.446143	NA	NA	NA	NA	NA	NA	NA	NA	NA	NA	NA	NA
