## Supplementary material for "Contrasting Rhizosphere Nitrogen Dynamics in Andropogoneae Grasses: Implications for Sustainable Agriculture": TableS5 (part 3 of 3)

### Sheet: all homologs (continued)
Gene	beta_PNR	P_PNR	beta_soilN	P_soilN	beta_resinN	P_resinN	beta_PNR_L	P_PNR_L	beta_PNR_R	P_PNR_R	beta_soilN_L	P_soilN_L	beta_soilN_R	P_soilN_R	beta_resinN_L	P_resinN_L	beta_resinN_R	P_resinN_R
Pavag03G111500.1	-0.27868	0.14322	-0.246392	0.197583	0.0991352	0.608903	-0.0842093	0.630551	0.00553309	0.974834	-0.11482	0.511314	-0.0949209	0.587548	-0.173134	0.319924	-0.0988179	0.572232
Pavag03G111600.1	0.189782	0.324107	0.182923	0.342221	0.302225	0.111057	-0.281316	0.101609	-0.443876	0.00756182	-0.475836	0.00386253	-0.424484	0.0110363	0.0364775	0.835201	-0.329982	0.052878
Pavag03G111700.1	-0.282345	0.137815	-0.162207	0.400528	0.0928796	0.63179	-0.108804	0.533831	-0.0411857	0.81428	-0.183486	0.291386	-0.0371639	0.832144	0.165376	0.342416	0.12219	0.484392
Pavag03G111800.1	0.04568	0.813979	0.0816896	0.67356	-0.156539	0.417409	-0.137848	0.429712	0.269164	0.117917	-0.069701	0.690729	0.321707	0.0594881	-0.164451	0.34516	-0.121325	0.487512
Pavag03G111900.1	0.0472615	0.807655	0.0337842	0.861881	0.118629	0.539937	-0.373638	0.0270386	0.04732	0.787212	-0.106788	0.541485	0.287388	0.0941331	-0.44912	0.00680152	-0.0735987	0.674359
Pavag03G111900.2	0.0178774	0.926662	0.166717	0.38738	0.0308881	0.873623	-0.0859788	0.623359	-0.00729293	0.966834	-0.323907	0.0576698	-0.172393	0.322033	0.0426735	0.807694	0.0676491	0.699404
Pavag03G111900.3	0.0178774	0.926662	0.166717	0.38738	0.0308881	0.873623	-0.0800033	0.647779	-0.307155	0.0726815	0.175744	0.312572	-0.0852503	0.626316	-0.286943	0.0946666	-0.261252	0.12954
Pavag03G111900.4	-0.195656	0.309074	-0.172305	0.371436	0.176028	0.361031	NA	NA	NA	NA	NA	NA	NA	NA	NA	NA	NA	NA
Pavag03G112000.1	-0.0577241	0.76614	-0.0097799	0.959843	-0.155919	0.419278	0.0317777	0.856197	-0.0360925	0.836917	-0.0674443	0.700272	-0.000580046	0.997361	-0.0677387	0.699024	-0.0545293	0.755713
Pavag03G112100.1	-0.438858	0.0172369	-0.339642	0.0714529	-0.0798754	0.680427	-0.0619031	0.723892	-0.05914	0.735766	-0.0488046	0.780696	-0.0132393	0.93983	0.0614764	0.725721	0.169263	0.331028
Pavag03G112200.1	0.438707	0.0172796	0.160589	0.405307	0.17836	0.3546	-0.272859	0.112764	0.204266	0.239185	-0.377468	0.0253876	0.114288	0.513286	-0.390197	0.020487	-0.0278021	0.874034
Pavag03G112300.1	0.121927	0.528647	0.0109399	0.955084	0.27072	0.155484	-0.0247045	0.887975	-0.01109	0.949584	0.0544316	0.756137	0.024457	0.88909	0.0252833	0.885367	0.209382	0.227367
Pavag03G112400.1	-0.329845	0.0805648	-0.508225	0.00488015	-0.198956	0.300821	-0.198291	0.253503	-0.152375	0.382203	0.0151073	0.931359	0.000816247	0.996287	0.385459	0.0222101	-0.0187075	0.915055
Pavag03G112600.1	0.156629	0.417138	0.18959	0.324607	-0.326727	0.0836444	-0.206626	0.233682	-0.246482	0.153471	-0.0757341	0.665451	-0.138445	0.4277	-0.3325	0.0509872	-0.204215	0.239304
Pavag03G112700.1	0.281602	0.138898	0.258884	0.17508	0.202489	0.292143	-0.0478986	0.784671	-0.155576	0.372165	-0.141951	0.415975	-0.117135	0.502777	-0.159094	0.361314	-0.147981	0.396237
Pavag03G112800.1	0.0444424	0.818935	0.0108162	0.955592	-0.140604	0.466924	-0.0539983	0.758021	-0.0542432	0.756956	0.041994	0.8107	0.0783882	0.654443	0.30307	0.0767676	-0.0164937	0.925077
Pavag03G112900.1	0.22714	0.236039	0.109215	0.572782	0.453329	0.013521	0.12799	0.463728	0.175706	0.312677	0.131014	0.453144	0.00600777	0.972676	-0.0342793	0.845008	-0.0410794	0.814751
Pavag03G113000.1	-0.13403	0.488207	0.0730818	0.706359	0.0668729	0.730345	0.283408	0.0989844	0.25189	0.144363	0.153524	0.378584	0.120212	0.491543	0.0855872	0.624948	0.0656351	0.707955
Pavag03G113100.1	0.109383	0.572188	0.208952	0.276681	0.276982	0.145775	-0.10195	0.560052	0.0557832	0.750272	-0.180017	0.300762	-0.131256	0.452302	-0.416193	0.0128901	-0.228149	0.18744
Pavag03G113200.1	0.494288	0.00642078	0.271673	0.153977	0.190415	0.322466	0.128573	0.461677	-0.0467006	0.789935	0.0795864	0.649496	-0.0602303	0.731073	0.281747	0.101065	0.207037	0.232734
Pavag03G113200.2	0.494288	0.00642078	0.271673	0.153977	0.190415	0.322466	NA	NA	NA	NA	NA	NA	NA	NA	NA	NA	NA	NA
Pavag03G113200.3	0.494288	0.00642078	0.271673	0.153977	0.190415	0.322466	NA	NA	NA	NA	NA	NA	NA	NA	NA	NA	NA	NA
Pavag03G113300.1	-0.348184	0.0641768	-0.168174	0.383184	0.110232	0.56919	-0.22667	0.190393	0.145121	0.40553	-0.240367	0.164263	0.155542	0.372271	-0.0583855	0.739019	0.0967698	0.580259
Pavag03G113400.1	0.228437	0.233301	0.0889697	0.646268	0.417513	0.0242264	-0.28605	0.0957438	-0.00100641	0.995422	-0.194283	0.263418	-0.000878204	0.996005	-0.229695	0.184387	0.211534	0.222515
Pavag03G113500.1	-0.148847	0.440936	-0.096125	0.619873	0.00802924	0.967027	0.130638	0.454454	-0.00952212	0.956705	0.0685465	0.695605	-0.0833329	0.634125	0.0126301	0.942594	-0.0329179	0.851094
Pavag03G113500.2	-0.148847	0.440936	-0.096125	0.619873	0.00802924	0.967027	NA	NA	NA	NA	NA	NA	NA	NA	NA	NA	NA	NA
Pavag03G113600.1	-0.163167	0.397711	-0.162281	0.40031	-0.255746	0.180555	-0.299071	0.0809387	-0.0251047	0.886172	-0.279197	0.104323	0.0727816	0.677779	-0.0396689	0.821007	-0.148008	0.396151
Pavag03G113600.2	-0.163167	0.397711	-0.162281	0.40031	-0.255746	0.180555	NA	NA	NA	NA	NA	NA	NA	NA	NA	NA	NA	NA
Pavag03G113700.1	0.236621	0.21652	-0.0312417	0.872188	0.338468	0.0725008	-0.0287665	0.869701	0.016573	0.924718	0.0631341	0.718622	0.142707	0.41347	-0.0381894	0.82758	-0.195483	0.260424
Pavag03G113800.1	-0.197304	0.304935	-0.00596328	0.975508	-0.0289611	0.88145	-0.156116	0.370488	-0.00279027	0.987308	-0.0390663	0.823683	-0.0431386	0.805638	-0.224394	0.195004	-0.131482	0.451517
Pavag03G113900.1	0.304546	0.108205	0.171235	0.37446	0.242069	0.205815	0.108767	0.533972	0.0761258	0.663822	0.139328	0.424729	-0.19176	0.26979	-0.0884927	0.613201	0.0387989	0.824871
Pavag03G114000.1	-0.0477943	0.805528	8.19669e-05	0.999663	0.267568	0.16054	NA	NA	NA	NA	NA	NA	NA	NA	NA	NA	NA	NA
Pavag03G114100.1	NA	NA	NA	NA	NA	NA	-0.320988	0.060092	-0.0576937	0.742005	-0.330958	0.052139	0.183671	0.290891	-0.202693	0.2429	0.064558	0.712542
Pavag03G114200.1	-0.115984	0.549074	0.223749	0.243295	-0.210531	0.272984	-0.412762	0.0137305	-0.117408	0.501777	-0.246405	0.153603	0.133099	0.445923	-0.538336	0.000850242	-0.222604	0.198683
Pavag03G114400.1	-0.12151	0.530067	-0.168488	0.382284	0.327086	0.0832847	-0.0540756	0.757685	0.0983591	0.574025	0.0270125	0.877584	0.0615917	0.725227	0.354088	0.0368984	-0.0225931	0.897497
Pavag03G114500.1	0.262513	0.168896	0.251656	0.187869	0.246895	0.196639	0.320083	0.0608586	0.348899	0.039956	0.328309	0.0541652	0.17867	0.304453	0.0709843	0.685324	0.132369	0.448446
Pavag03G114600.1	0.0139662	0.942677	0.0254601	0.895699	0.205481	0.284917	NA	NA	NA	NA	NA	NA	NA	NA	NA	NA	NA	NA
Pavag03G114700.1	0.156475	0.417602	-0.0969724	0.616777	0.127807	0.508802	-0.196246	0.25853	-0.155129	0.373559	-0.105572	0.546123	-0.137883	0.429596	-0.113362	0.516726	-0.116655	0.504543
Pavag03G114800.1	0.341451	0.0698609	0.158024	0.412948	-0.0460328	0.812567	-0.328806	0.0537799	-0.144822	0.406511	-0.136677	0.433681	-0.0377473	0.829547	0.0513763	0.769445	-0.0172997	0.921427
Pavag03G114900.1	0.0111337	0.954289	-0.291362	0.125151	0.300716	0.112941	-0.0292376	0.867586	-0.251395	0.145179	0.158075	0.364438	0.0711406	0.684666	-0.0939955	0.591212	-0.198269	0.253555
Pavag03G115000.1	NA	NA	NA	NA	NA	NA	-0.394504	0.0190183	-0.313854	0.06635	-0.500231	0.0022126	-0.364999	0.031088	0.007471	0.966025	-0.0588058	0.737206
Pavag03G115100.1	-0.189109	0.325857	-0.299797	0.114099	0.123386	0.523688	0.0104524	0.95248	0.0572528	0.74391	-0.041842	0.811373	0.122402	0.483625	-0.187306	0.281282	-0.00807229	0.963292
Pavag03G115200.1	-0.152575	0.429444	-0.130582	0.499565	-0.108003	0.577072	-0.0264038	0.880323	-0.0953407	0.585889	-0.0710865	0.684894	-0.151795	0.384041	-0.198945	0.251909	-0.13071	0.454205
Pavag03G115200.2	-0.152575	0.429444	-0.130582	0.499565	-0.108003	0.577072	-0.181474	0.296801	0.0851802	0.6266	-0.0350403	0.841611	0.094705	0.588402	-0.296576	0.0836289	-0.210937	0.223854
Pavag03G115300.1	-0.0763536	0.693828	-0.0915886	0.636556	0.212876	0.267552	0.150063	0.389554	0.171483	0.324632	0.116613	0.504697	0.0895801	0.608828	0.0920641	0.59889	0.158548	0.362987
Pavag03G115400.1	-0.0510589	0.792522	0.0247155	0.898733	0.252758	0.185877	NA	NA	NA	NA	NA	NA	NA	NA	NA	NA	NA	NA
Pavag03G115500.1	-0.508374	0.00486549	-0.103861	0.591847	-0.0964545	0.618668	0.189258	0.276207	0.23353	0.176963	0.136532	0.434173	0.165797	0.34117	0.00306564	0.986055	0.058579	0.738184
Pavag03G115600.1	NA	NA	NA	NA	NA	NA	-0.277924	0.105978	-0.137673	0.430305	-0.354975	0.0363954	-0.113008	0.518045	-0.142664	0.413613	-0.0911886	0.602385
Pavag03G115600.2	NA	NA	NA	NA	NA	NA	0.147473	0.397879	0.203722	0.240466	-0.180786	0.298668	-0.000167217	0.999239	0.258134	0.134345	0.0290247	0.868542
Pavag03G115700.1	0.100878	0.602589	0.161837	0.401619	0.126486	0.513229	-0.11852	0.497705	-0.0181885	0.917403	-0.109457	0.531363	0.0985104	0.573433	-0.173721	0.318262	-0.129315	0.459076
Pavag03G115800.1	0.0198457	0.918613	-0.0699814	0.718303	0.0758391	0.695793	NA	NA	NA	NA	NA	NA	NA	NA	NA	NA	NA	NA
Pavag03G115800.2	0.0559159	0.773273	-0.0363003	0.851703	0.116173	0.54842	NA	NA	NA	NA	NA	NA	NA	NA	NA	NA	NA	NA
Pavag03G115900.1	0.0455353	0.814558	0.177132	0.35798	0.351395	0.0615957	0.111238	0.524663	0.0487741	0.78083	0.295062	0.0852945	0.241462	0.162292	0.454074	0.00614452	0.124254	0.476983
Pavag03G115900.2	0.210054	0.274098	0.302711	0.110455	0.442425	0.0162506	NA	NA	NA	NA	NA	NA	NA	NA	NA	NA	NA	NA
Pavag03G115900.3	0.182388	0.343658	0.283653	0.135923	0.452571	0.0136973	NA	NA	NA	NA	NA	NA	NA	NA	NA	NA	NA	NA
Pavag03G115900.4	0.0457478	0.813707	0.269431	0.157538	0.358459	0.0562035	NA	NA	NA	NA	NA	NA	NA	NA	NA	NA	NA	NA
Pavag03G115900.5	0.0457478	0.813707	0.269431	0.157538	0.358459	0.0562035	NA	NA	NA	NA	NA	NA	NA	NA	NA	NA	NA	NA
Pavag03G116000.1	-0.205525	0.284813	-0.0697856	0.71906	-0.177071	0.358147	-0.0106161	0.951736	-0.105146	0.547753	0.00155072	0.992946	-0.100877	0.564214	0.0643174	0.713568	0.13297	0.446367
Pavag03G116100.1	0.297812	0.116633	0.167812	0.384225	0.534422	0.00282248	-0.33941	0.046075	-0.0391199	0.823445	-0.334023	0.0498705	-0.0223363	0.898656	-0.200257	0.24873	0.0754299	0.666718
Pavag03G116200.1	-0.117333	0.544406	-0.313872	0.0972963	-0.151033	0.434179	-0.162245	0.351759	-0.0829961	0.635501	-0.173932	0.317665	-0.14052	0.420739	-0.2209	0.20223	-0.113105	0.517687
Pavag03G116300.1	0.247524	0.195466	0.0726206	0.708132	0.168312	0.382789	-0.180117	0.30049	-0.0807767	0.644597	0.0283371	0.87163	0.18597	0.284788	-0.082704	0.636695	0.0386761	0.825417
Pavag03G116400.1	-0.00479443	0.980308	-0.106015	0.584144	0.0481271	0.8042	-0.329193	0.053482	-0.195435	0.260542	-0.13449	0.441143	0.0968875	0.579796	-0.276742	0.107533	-0.1164	0.505479
Pavag03G116500.1	0.204736	0.286706	0.0720805	0.710209	0.215755	0.260983	0.0994426	0.569793	0.145876	0.403065	0.278104	0.105743	0.242843	0.159829	0.0091301	0.958486	0.0661781	0.705645
Pavag03G116500.2	0.204736	0.286706	0.0720805	0.710209	0.215755	0.260983	-0.0279297	0.873461	0.0699589	0.689642	-0.285278	0.0966816	0.0427007	0.807574	0.170425	0.327672	0.177666	0.307223
Pavag03G116700.1	-0.341451	0.0698609	-0.158024	0.412948	0.0460328	0.812567	NA	NA	NA	NA	NA	NA	NA	NA	NA	NA	NA	NA
Pavag03G116800.1	-0.0517446	0.789797	0.160706	0.404962	-0.213034	0.267189	NA	NA	NA	NA	NA	NA	NA	NA	NA	NA	NA	NA
Pavag03G116900.1	0.0224857	0.907829	0.145301	0.452016	-0.271367	0.154459	-0.0784203	0.65431	-0.0734229	0.675094	-0.0920802	0.598826	0.117668	0.500821	-0.15247	0.381904	-0.209353	0.227432
Pavag03G117000.1	0.0251054	0.897144	-0.0581689	0.764388	0.00415336	0.98294	0.45171	0.00645087	0.443649	0.0075963	0.250943	0.145927	0.267046	0.120949	0.166358	0.339517	0.156328	0.369829
Pavag03G117100.1	-0.180744	0.3481	-0.121167	0.531241	-0.312564	0.0987737	0.0791486	0.651302	0.395174	0.018798	-0.0143576	0.934758	0.262816	0.127177	0.0523111	0.765366	0.112717	0.519131
Pavag03G117200.1	0.156847	0.416482	0.0726065	0.708186	0.049048	0.800527	-0.256863	0.136341	-0.109851	0.529878	-0.0633041	0.717895	-0.0447068	0.798714	-0.14184	0.416342	-0.0140002	0.936379
Pavag03G117200.2	0.178489	0.354248	0.165138	0.391955	-0.0205951	0.91555	NA	NA	NA	NA	NA	NA	NA	NA	NA	NA	NA	NA
Pavag03G117300.1	0.204736	0.286706	0.0720805	0.710209	0.215755	0.260983	-0.12957	0.458182	-0.162651	0.350538	0.142155	0.415297	0.152056	0.383214	-0.0450269	0.797303	-0.022323	0.898716
Pavag03G117300.2	0.204736	0.286706	0.0720805	0.710209	0.215755	0.260983	NA	NA	NA	NA	NA	NA	NA	NA	NA	NA	NA	NA
Pavag03G117300.3	0.106691	0.581734	0.00158785	0.993478	-0.551263	0.00193863	-0.215291	0.214219	-0.0726434	0.678358	-0.121272	0.487704	0.0166765	0.924249	-0.237037	0.170365	-0.193332	0.265809
Pavag03G117300.4	0.106691	0.581734	0.00158785	0.993478	-0.551263	0.00193863	NA	NA	NA	NA	NA	NA	NA	NA	NA	NA	NA	NA
Pavag03G117400.1	0.00432878	0.98222	0.0497322	0.797801	0.192579	0.316894	-0.117196	0.502553	0.0857759	0.624182	-0.11451	0.512465	0.107938	0.537112	-2.02483e-06	0.999991	0.0568134	0.745811
Pavag03G117500.1	-0.508374	0.00486549	-0.103861	0.591847	-0.0964545	0.618668	NA	NA	NA	NA	NA	NA	NA	NA	NA	NA	NA	NA
Pavag03G117600.1	NA	NA	NA	NA	NA	NA	0.0538937	0.758475	0.296639	0.0835602	-0.175197	0.314103	0.414171	0.01338	0.144828	0.406489	0.115999	0.506957
Pavag03G117700.1	0.0310659	0.872901	0.1899	0.323802	0.334362	0.0762596	0.211864	0.221779	-0.226745	0.190243	-0.0250087	0.886604	-0.116158	0.506372	0.355152	0.0362956	0.129775	0.457466
Pavag03G117800.1	0.171648	0.373291	0.0275818	0.88706	-0.157154	0.415559	0.00835349	0.962014	-0.0593081	0.735041	0.0167043	0.924123	-0.0266055	0.879415	-0.142449	0.414325	-0.181326	0.297202
Pavag03G117900.1	0.00691287	0.971609	0.0566481	0.770382	-0.112446	0.56141	-0.0920407	0.598983	-0.176268	0.311106	0.00669016	0.969574	-0.21324	0.218721	0.287911	0.0935094	0.14323	0.411744
Pavag03G118100.1	0.0567491	0.769984	0.15364	0.426191	0.154468	0.423674	0.222642	0.198603	-0.0398648	0.820138	0.154704	0.374884	-0.0901455	0.60656	0.0815977	0.641226	-0.111563	0.523445
Pavag03G118200.1	-0.269385	0.157611	-0.347465	0.0647663	0.030185	0.876477	NA	NA	NA	NA	NA	NA	NA	NA	NA	NA	NA	NA
Pavag03G118300.1	0.212357	0.268749	0.117156	0.545017	0.199017	0.30067	-0.0947225	0.588333	-0.163612	0.34766	-0.0610361	0.727611	-0.0385102	0.826154	-0.145418	0.404562	0.0145089	0.934072
Pavag03G118400.1	-0.0202375	0.917011	-0.0785016	0.685643	-0.134226	0.487567	NA	NA	NA	NA	NA	NA	NA	NA	NA	NA	NA	NA
Pavag03G118500.1	0.076727	0.692403	0.0582892	0.763914	-0.337931	0.0729837	-0.100902	0.564115	-0.171009	0.325991	-0.240349	0.164295	-0.163621	0.347632	-0.0507651	0.772115	0.110757	0.526468
Pavag03G118600.1	NA	NA	NA	NA	NA	NA	-0.0576278	0.74229	0.241072	0.162992	-0.073645	0.674165	0.334818	0.0492949	-0.302131	0.0777317	-0.065263	0.709538
Pavag03G118700.1	0.334724	0.0759218	0.142688	0.460276	0.296582	0.118223	-0.0928735	0.595667	-0.212054	0.221355	-0.142188	0.415187	-0.157799	0.365288	-0.329737	0.0530649	-0.166457	0.339225
Pavag03G118700.2	0.334724	0.0759218	0.142688	0.460276	0.296582	0.118223	NA	NA	NA	NA	NA	NA	NA	NA	NA	NA	NA	NA
Pavag03G118700.3	0.334724	0.0759218	0.142688	0.460276	0.296582	0.118223	0.103534	0.553943	-0.0883224	0.613887	-0.173621	0.318544	-0.0763598	0.66285	0.035794	0.838248	0.0370651	0.832584
Pavag03G118700.4	0.334724	0.0759218	0.142688	0.460276	0.296582	0.118223	0.10311	0.555573	-0.141021	0.419068	0.0591787	0.735599	-0.12427	0.476926	0.279704	0.103669	0.00692723	0.968496
Pavag03G118900.1	NA	NA	NA	NA	NA	NA	0.0332493	0.849612	0.254597	0.139955	-0.000984171	0.995523	0.167069	0.337426	-0.0428741	0.806807	0.182656	0.293612
Pavag03G119000.1	-0.296457	0.118385	-0.0245287	0.899495	-0.255727	0.180588	0.0998307	0.56828	0.190718	0.272451	0.0545083	0.755804	0.118235	0.498746	0.0808554	0.644274	0.111391	0.52409
Pavag03G119100.1	0.0764149	0.693594	0.0214594	0.91202	-0.117143	0.545063	-0.0909325	0.603409	0.191481	0.270501	0.0908512	0.603734	0.268485	0.118883	0.061854	0.724102	0.139166	0.425273
Pavag03G119200.1	-0.147546	0.444983	0.0856697	0.658586	0.191961	0.318479	0.415488	0.0130591	0.20586	0.235458	0.407764	0.0150372	0.0580155	0.740616	0.0771116	0.659729	0.242839	0.159836
Pavag03G119300.1	0.155074	0.421834	0.0831459	0.668067	0.0929709	0.631454	NA	NA	NA	NA	NA	NA	NA	NA	NA	NA	NA	NA
Pavag03G119400.1	0.172523	0.370821	0.197875	0.30351	0.289609	0.127544	0.146686	0.40043	0.145402	0.404613	0.0739045	0.67308	0.0677994	0.698767	0.126426	0.469255	0.0952435	0.586273
Pavag03G119500.1	-0.189946	0.323682	-0.111005	0.566468	-0.135141	0.484575	0.123314	0.480348	0.287732	0.0937229	-0.143235	0.411726	0.0651161	0.710164	0.120126	0.491856	0.253706	0.141395
Pavag03G119500.2	-0.189946	0.323682	-0.111005	0.566468	-0.135141	0.484575	NA	NA	NA	NA	NA	NA	NA	NA	NA	NA	NA	NA
Pavag03G119500.3	-0.189946	0.323682	-0.111005	0.566468	-0.135141	0.484575	NA	NA	NA	NA	NA	NA	NA	NA	NA	NA	NA	NA
Pavag03G119500.4	-0.189946	0.323682	-0.111005	0.566468	-0.135141	0.484575	NA	NA	NA	NA	NA	NA	NA	NA	NA	NA	NA	NA
Pavag03G119500.5	-0.189946	0.323682	-0.111005	0.566468	-0.135141	0.484575	NA	NA	NA	NA	NA	NA	NA	NA	NA	NA	NA	NA
Pavag03G119600.1	0.204736	0.286706	0.0720805	0.710209	0.215755	0.260983	0.338794	0.0464966	0.41352	0.013541	0.229891	0.184001	0.277357	0.106723	0.237849	0.168862	0.293374	0.0871814
Pavag03G119700.1	0.223487	0.243862	0.184895	0.336951	0.0609213	0.753573	-0.243222	0.159159	-0.0609245	0.72809	-0.302077	0.0777868	-0.0271991	0.876745	-0.438653	0.00839017	-0.160598	0.356733
Pavag03G119800.1	-0.414565	0.025352	-0.499544	0.00579725	-0.117183	0.544925	0.0995303	0.569451	-0.0630152	0.71913	0.00908179	0.958705	-0.0847869	0.628199	0.125612	0.472144	-0.0975787	0.577082
Pavag03G119900.1	0.0279517	0.885555	-0.137429	0.477141	0.118213	0.541369	NA	NA	NA	NA	NA	NA	NA	NA	NA	NA	NA	NA
Pavag03G120000.1	0.165577	0.39068	-0.0727582	0.707603	-0.138628	0.473268	0.124767	0.475151	-0.143999	0.40921	0.159372	0.360465	-0.194413	0.263092	0.204184	0.239377	0.0788541	0.652518
Pavag03G120000.2	0.199613	0.299195	0.0213778	0.912353	-0.0555032	0.774903	-0.28803	0.0933675	0.0514481	0.769131	-0.46186	0.0052219	-0.0715486	0.682952	-0.282106	0.100613	-0.101589	0.561453
Pavag03G120100.1	0.0279517	0.885555	-0.137429	0.477141	0.118213	0.541369	-0.0251965	0.885758	0.0252716	0.88542	0.046932	0.788917	0.0607302	0.728924	-0.0419156	0.811047	0.0393143	0.822581
Pavag03G120200.1	0.152405	0.429966	0.0926952	0.63247	0.0743915	0.701334	0.0707673	0.686237	0.169249	0.331071	0.0774004	0.658532	0.0746284	0.670058	0.00606687	0.972408	-0.00397061	0.98194
Pavag03G120300.1	0.0877535	0.650797	0.0908218	0.639394	-0.0922485	0.634118	-0.115614	0.508378	-0.0555611	0.751235	-0.0681891	0.697117	-0.135618	0.437285	0.0712957	0.684014	0.196065	0.258979
Pavag03G120400.1	0.0125642	0.948424	0.156954	0.416158	-0.124138	0.521142	0.00888765	0.959587	-0.029821	0.864968	-0.0879938	0.615211	-0.196697	0.257415	0.0526609	0.763841	-0.033353	0.849148
Pavag03G120500.1	NA	NA	NA	NA	NA	NA	-0.0186628	0.915257	0.0062508	0.971571	-0.212649	0.220031	-0.243116	0.159345	0.285826	0.0960152	0.0388585	0.824606
Pavag03G120700.1	0.0901706	0.641807	0.090618	0.640148	0.0606263	0.75473	0.20619	0.234693	-0.0968105	0.580099	-0.0452716	0.796225	-0.190793	0.272258	0.0224712	0.898046	0.0431982	0.805374
Pavag03G120800.1	0.0725544	0.708386	0.0771835	0.690662	-0.00206047	0.991536	0.154874	0.374353	-0.0354229	0.839903	0.159865	0.358961	0.192977	0.266705	-0.111264	0.524566	-0.0761089	0.663892
Pavag03G120900.1	-0.14232	0.461449	-0.0180542	0.925939	0.0243898	0.900061	-0.22788	0.187973	-0.118648	0.497237	0.048531	0.781896	0.20407	0.239645	-0.333506	0.0502472	-0.20568	0.235878
Pavag03G120900.2	0.050176	0.796034	0.0530293	0.784698	0.188967	0.326228	-0.000600213	0.99727	0.0108075	0.950867	-0.287138	0.0944321	-0.27656	0.107775	-0.131188	0.452539	-0.128547	0.46177
Pavag03G121000.1	0.325232	0.0851517	0.141937	0.462666	0.358354	0.0562808	-0.0983082	0.574224	0.0370517	0.832644	-0.091146	0.602555	-0.0462227	0.792037	-0.190017	0.274249	-0.0155609	0.929303
Pavag03G121100.1	0.0279517	0.885555	-0.137429	0.477141	0.118213	0.541369	0.0921831	0.598416	-0.134658	0.440567	-0.132432	0.448227	-0.326514	0.0555731	0.507294	0.0018685	0.196078	0.258947
Pavag03G121200.1	-0.0411869	0.832004	-0.231798	0.226308	0.0191381	0.921506	-0.0773335	0.658809	0.10948	0.531278	-0.00209632	0.990464	-0.0478461	0.784901	0.0716766	0.682414	0.0747068	0.669731
Pavag03G121300.1	0.182018	0.344655	0.234005	0.221792	0.367314	0.0499756	-0.21413	0.216759	0.0738055	0.673494	-0.307103	0.0727318	-0.149446	0.391527	-0.265914	0.122593	-0.0876412	0.616633
Pavag03G121400.1	0.0996396	0.607073	-0.00808882	0.966782	-0.0791859	0.683043	0.0302145	0.863203	0.18057	0.299254	-0.0332614	0.849558	0.145006	0.405907	-0.0404614	0.81749	0.0589594	0.736544
Pavag03G121500.1	-0.00882815	0.963748	-0.0461603	0.812057	0.0206243	0.915431	-0.167577	0.335937	-0.125353	0.473064	-0.396768	0.0182823	-0.38881	0.0209794	-0.181405	0.296988	-0.166617	0.338754
Pavag03G121600.1	0.20095	0.295903	0.166184	0.38892	0.10976	0.570856	-0.262613	0.127482	0.375853	0.0260735	-0.147518	0.397734	0.158572	0.362911	-0.251055	0.145742	-0.240602	0.163839
Pavag03G121600.2	0.143555	0.457527	-0.00521281	0.97859	0.132724	0.492493	-0.265374	0.123382	0.177405	0.307945	-0.0661786	0.705643	0.0174001	0.920972	0.125618	0.47212	0.128527	0.461841
Pavag03G121700.1	0.126144	0.514376	0.0290282	0.881177	0.224192	0.242338	0.110895	0.52595	0.275118	0.109698	0.103482	0.554141	0.312739	0.0673724	0.0383162	0.827017	-0.0114408	0.947992
Pavag03G121800.1	0.469156	0.0102461	0.375556	0.0446812	0.166592	0.38774	0.011734	0.946661	0.0958751	0.583781	0.233958	0.176149	0.0157177	0.928593	-0.147841	0.396692	-0.00248635	0.98869
Pavag03G121900.1	-0.531303	0.0030195	-0.65675	0.000109032	-0.0974349	0.615089	NA	NA	NA	NA	NA	NA	NA	NA	NA	NA	NA	NA
Pavag03G122000.1	0.276194	0.146971	0.0700014	0.718226	0.427861	0.0205938	-0.130596	0.4546	0.172902	0.320583	0.0233922	0.893891	0.200211	0.248842	-0.0620431	0.723292	0.0621484	0.72284
Pavag03G122000.2	0.276194	0.146971	0.0700014	0.718226	0.427861	0.0205938	NA	NA	NA	NA	NA	NA	NA	NA	NA	NA	NA	NA
Pavag03G122000.3	0.276194	0.146971	0.0700014	0.718226	0.427861	0.0205938	NA	NA	NA	NA	NA	NA	NA	NA	NA	NA	NA	NA
Pavag03G122100.1	0.204736	0.286706	0.0720805	0.710209	0.215755	0.260983	0.0230257	0.895545	-0.0523282	0.765292	-0.105509	0.546362	-0.0705179	0.687286	-0.0788895	0.652371	-0.220464	0.203144
Pavag03G122100.3	NA	NA	NA	NA	NA	NA	-0.157211	0.367098	-0.18907	0.276692	-0.237468	0.169565	-0.120857	0.489204	-0.203831	0.240208	-0.001533	0.993027
Pavag03G122200.1	NA	NA	NA	NA	NA	NA	0.149272	0.392084	-0.123679	0.479041	0.0708953	0.685698	-0.242374	0.160663	0.146217	0.401955	0.0564633	0.747326
Pavag03G122300.1	0.247658	0.195216	-0.0280915	0.884986	-0.0242746	0.900531	-0.178618	0.304596	-0.112511	0.519902	-0.0628167	0.719979	-0.00229917	0.989542	-0.0215169	0.902355	0.0499306	0.775764
Pavag03G122400.1	0.126144	0.514376	0.0290282	0.881177	0.224192	0.242338	NA	NA	NA	NA	NA	NA	NA	NA	NA	NA	NA	NA
Pavag03G122500.1	0.0671021	0.729455	0.0851443	0.660556	0.296317	0.118567	-0.169665	0.329864	-0.153361	0.379094	-0.252207	0.143841	-0.200912	0.247154	-0.019809	0.910073	-0.0269275	0.877967
Pavag03G122600.1	NA	NA	NA	NA	NA	NA	0.16271	0.350361	0.171388	0.324903	0.0590905	0.735979	0.0487079	0.78112	0.0766881	0.661486	0.121914	0.485386
Pavag03G122700.1	0.348043	0.0642917	0.0842696	0.663839	0.149469	0.439006	0.193753	0.264749	0.23299	0.177996	0.0687794	0.694621	0.0949021	0.587623	-0.205711	0.235805	-0.175522	0.313191
Pavag03G122800.1	0.047869	0.80523	0.105461	0.586122	0.278115	0.144066	-0.0922022	0.59834	0.1868	0.282606	-0.121834	0.485673	0.181714	0.296152	-0.340767	0.0451562	0.0176418	0.919878
Pavag03G122800.2	0.047869	0.80523	0.105461	0.586122	0.278115	0.144066	NA	NA	NA	NA	NA	NA	NA	NA	NA	NA	NA	NA
Pavag03G122800.3	0.047869	0.80523	0.105461	0.586122	0.278115	0.144066	NA	NA	NA	NA	NA	NA	NA	NA	NA	NA	NA	NA
Pavag03G122900.1	NA	NA	NA	NA	NA	NA	-0.128212	0.462946	-0.135867	0.436437	-0.11022	0.52849	-0.16347	0.348083	-0.178021	0.306241	-0.0614252	0.725941
Pavag03G123000.1	0.183441	0.340833	0.143208	0.458627	0.086022	0.657267	-0.309044	0.0708496	-0.00648742	0.970496	-0.387175	0.0215725	-0.172099	0.322871	-0.138258	0.428328	-0.182892	0.292977
Pavag03G123100.1	0.286349	0.132082	0.266627	0.162073	0.403593	0.0299221	0.0117466	0.946604	-0.0782526	0.655004	-0.0179419	0.918519	-0.106112	0.544059	0.273769	0.111522	0.368679	0.0293064
Pavag03G123200.1	NA	NA	NA	NA	NA	NA	-0.224311	0.195173	0.324655	0.0570623	0.0776331	0.657568	0.307784	0.0720668	-0.475859	0.00386059	0.0378166	0.829239
Pavag03G123300.1	0.0218625	0.910374	0.107794	0.577813	-0.0208949	0.914325	-0.0439944	0.801858	0.024095	0.890722	-0.21261	0.220118	0.0330967	0.850294	-0.213864	0.217344	0.073868	0.673233
Pavag03G123400.1	-0.376856	0.0438889	-0.225982	0.238501	0.0106063	0.956453	NA	NA	NA	NA	NA	NA	NA	NA	NA	NA	NA	NA
Pavag03G123500.1	0.0145296	0.940369	-0.265272	0.164298	0.35574	0.0582336	-0.0386045	0.825735	-0.0129498	0.941143	-0.0576834	0.74205	0.0783567	0.654573	0.243321	0.158984	0.0699259	0.689781
Pavag03G123600.1	0.135211	0.484347	0.101803	0.59925	0.166217	0.388824	-0.119542	0.49398	0.0175132	0.92046	-0.0400954	0.819114	0.0800371	0.64764	-0.185619	0.285715	-0.0865215	0.62116
Pavag03G123700.1	0.264143	0.166169	0.16147	0.402703	0.278184	0.143962	-0.0195223	0.911369	0.129547	0.458263	-0.150012	0.389716	-0.0551986	0.752807	-0.0482044	0.783329	0.0901666	0.606475
Pavag03G123800.1	-0.140425	0.467497	0.184555	0.337858	0.171696	0.373155	NA	NA	NA	NA	NA	NA	NA	NA	NA	NA	NA	NA
Pavag03G123900.1	0.218613	0.254565	0.125558	0.516347	0.508909	0.00481342	NA	NA	NA	NA	NA	NA	NA	NA	NA	NA	NA	NA
Pavag03G124000.1	0.000838156	0.996557	-0.115136	0.552019	0.303274	0.109761	NA	NA	NA	NA	NA	NA	NA	NA	NA	NA	NA	NA
Pavag03G124100.1	-0.461083	0.0118216	-0.438868	0.017234	-0.0412926	0.831579	-0.32942	0.0533072	-0.248002	0.15087	-0.362898	0.0321445	-0.290217	0.0907972	-0.254016	0.140891	-0.0278123	0.873988
Pavag03G124200.1	0.393436	0.0347272	0.190709	0.321706	0.0890624	0.645923	-0.00364328	0.983428	-0.0810108	0.643635	0.0158442	0.92802	0.0837806	0.632298	-0.294457	0.0859664	-0.109967	0.52944
Pavag03G124300.1	NA	NA	NA	NA	NA	NA	-0.329496	0.0532492	0.042192	0.809824	-0.162554	0.35083	0.0909468	0.603352	-0.23018	0.183435	-0.0959756	0.583385
Pavag03G124400.1	0.0760743	0.694895	0.0955183	0.622094	0.338532	0.0724436	NA	NA	NA	NA	NA	NA	NA	NA	NA	NA	NA	NA
Pavag03G124400.2	0.0760743	0.694895	0.0955183	0.622094	0.338532	0.0724436	NA	NA	NA	NA	NA	NA	NA	NA	NA	NA	NA	NA
Pavag03G124400.3	0.0760743	0.694895	0.0955183	0.622094	0.338532	0.0724436	NA	NA	NA	NA	NA	NA	NA	NA	NA	NA	NA	NA
Pavag03G124400.4	0.0760743	0.694895	0.0955183	0.622094	0.338532	0.0724436	NA	NA	NA	NA	NA	NA	NA	NA	NA	NA	NA	NA
Pavag03G124400.5	0.0760743	0.694895	0.0955183	0.622094	0.338532	0.0724436	NA	NA	NA	NA	NA	NA	NA	NA	NA	NA	NA	NA
Pavag03G124500.1	-0.221534	0.248115	-0.214783	0.26319	0.170508	0.37652	-0.292448	0.0882297	-0.145938	0.402862	-0.140166	0.421921	-0.101145	0.563172	-0.0121014	0.944994	0.0477874	0.785159
Pavag03G124600.1	0.220912	0.249479	0.124141	0.521132	0.0512348	0.791823	0.0153417	0.930297	0.0333659	0.84909	0.00591419	0.973102	0.0527791	0.763326	0.222659	0.19857	0.283174	0.0992753
Pavag03G124700.1	0.0641167	0.741074	0.262976	0.168118	-0.126773	0.512263	0.244983	0.156068	0.273075	0.112468	0.0885009	0.613168	0.115505	0.508782	-0.114746	0.51159	-0.0968208	0.580058
Pavag03G124800.1	NA	NA	NA	NA	NA	NA	0.440041	0.00816283	0.265461	0.123254	0.329416	0.0533104	0.248836	0.149456	0.184072	0.289821	0.188386	0.278467
Pavag03G124900.1	NA	NA	NA	NA	NA	NA	0.00480957	0.978124	-0.190184	0.273819	-0.108634	0.534476	-0.287739	0.0937139	-0.116204	0.506203	-0.282337	0.100322
Pavag03G125000.1	0.419722	0.0234099	0.201032	0.295703	0.217297	0.257509	-0.0733118	0.675559	0.273934	0.111297	-0.0685279	0.695684	0.126531	0.46888	0.0423616	0.809074	0.0483099	0.782866
Pavag03G125100.1	0.199854	0.2986	0.0578106	0.765799	0.275879	0.147453	0.0637177	0.716128	-0.025856	0.882789	-0.215955	0.212774	-0.178335	0.305375	0.183617	0.291036	-0.0247516	0.887763
Pavag03G125300.1	0.326445	0.0839269	0.218972	0.253766	0.282603	0.13744	-0.203316	0.241425	-0.108118	0.536428	-0.243528	0.158619	0.0153618	0.930206	-0.130085	0.456382	-0.132046	0.449564
Pavag03G125400.1	0.408411	0.0278392	0.270897	0.155202	0.0384062	0.843202	NA	NA	NA	NA	NA	NA	NA	NA	NA	NA	NA	NA
Pavag03G125500.1	0.302839	0.110297	0.30327	0.109766	0.420201	0.0232358	-0.171502	0.324578	-0.135188	0.438754	-0.131687	0.450807	-0.202378	0.243648	-0.0919351	0.599404	-0.0769666	0.660331
Pavag03G125700.1	0.354941	0.0588406	0.225199	0.240174	0.0262748	0.89238	0.201956	0.244654	-0.0585805	0.738178	0.139071	0.42559	-0.0301503	0.86349	0.0343483	0.8447	-0.0912185	0.602265
Pavag03G125800.1	-0.0455652	0.814438	-0.0975541	0.614655	-0.158238	0.412309	NA	NA	NA	NA	NA	NA	NA	NA	NA	NA	NA	NA
Pavag03G125800.2	-0.0455652	0.814438	-0.0975541	0.614655	-0.158238	0.412309	NA	NA	NA	NA	NA	NA	NA	NA	NA	NA	NA	NA
Pavag03G125800.3	-0.0455652	0.814438	-0.0975541	0.614655	-0.158238	0.412309	NA	NA	NA	NA	NA	NA	NA	NA	NA	NA	NA	NA
Pavag03G125800.4	-0.0455652	0.814438	-0.0975541	0.614655	-0.158238	0.412309	NA	NA	NA	NA	NA	NA	NA	NA	NA	NA	NA	NA
Pavag03G125800.5	-0.0455652	0.814438	-0.0975541	0.614655	-0.158238	0.412309	NA	NA	NA	NA	NA	NA	NA	NA	NA	NA	NA	NA
Pavag03G125800.6	-0.0455652	0.814438	-0.0975541	0.614655	-0.158238	0.412309	NA	NA	NA	NA	NA	NA	NA	NA	NA	NA	NA	NA
Pavag03G125900.1	0.268964	0.158287	0.176871	0.358699	0.125142	0.517751	NA	NA	NA	NA	NA	NA	NA	NA	NA	NA	NA	NA
Pavag03G126000.1	0.302725	0.110438	0.144608	0.4542	0.517426	0.00404598	-0.263822	0.125675	-0.30332	0.076512	-0.0861393	0.622708	-0.303302	0.0765304	-0.348261	0.0403456	-0.0811336	0.643131
Pavag03G126100.1	0.395167	0.033867	0.210655	0.272696	0.354172	0.0594297	NA	NA	NA	NA	NA	NA	NA	NA	NA	NA	NA	NA
Pavag03G126200.1	-0.18165	0.345647	-0.174454	0.365409	0.0842116	0.664057	0.121428	0.48714	0.0548625	0.754266	0.1545	0.375521	0.196393	0.258165	0.304783	0.0750325	0.14875	0.393763
Pavag03G126300.1	0.345115	0.0667212	0.211035	0.27181	0.395739	0.0335864	0.146636	0.400595	0.119974	0.492408	-0.0829517	0.635682	-0.0500484	0.775249	-0.0879661	0.615323	0.101755	0.56081
Pavag03G126400.1	0.134609	0.486312	0.141743	0.463286	0.354827	0.0589277	-0.187638	0.280413	-0.352154	0.0380151	-0.0709797	0.685343	0.0677212	0.699098	0.00321374	0.985382	-0.0648198	0.711426
Pavag03G126500.1	0.0435734	0.822419	-0.090664	0.639978	0.0801832	0.67926	0.00871821	0.960357	0.00877902	0.960081	0.125179	0.473684	0.110657	0.526847	-0.152168	0.382859	-0.141245	0.41832
Pavag03G126600.1	-0.343888	0.0677601	-0.31864	0.092049	-0.0488455	0.801334	-0.069331	0.692291	0.00190579	0.991331	-0.0280656	0.87285	0.0152692	0.930626	-0.0450242	0.797315	0.010283	0.953249
Pavag03G126700.1	0.221576	0.248023	0.168152	0.383249	0.198702	0.301453	-0.326096	0.0559053	0.187085	0.28186	-0.131913	0.450024	0.315978	0.0644351	0.0391747	0.823201	0.096006	0.583265
Pavag03G126800.1	0.29341	0.122398	0.0615439	0.751132	0.0481023	0.804299	0.225424	0.192907	-0.240124	0.164704	0.285965	0.0958463	-0.162351	0.35144	-0.0244786	0.888993	-0.164087	0.346243
Pavag03G126900.1	0.326445	0.0839269	0.218972	0.253766	0.282603	0.13744	-0.215669	0.213396	-0.299574	0.0804044	-0.159801	0.359158	-0.16172	0.353338	0.0122382	0.944372	-0.143985	0.409256
Pavag03G127000.1	0.00691287	0.971609	0.0566481	0.770382	-0.112446	0.56141	-0.394436	0.0190409	0.0541103	0.757534	-0.137563	0.430676	0.19743	0.255612	-0.327669	0.0546634	-0.00339334	0.984565
Pavag03G127100.1	0.031612	0.870685	0.0425491	0.82653	-0.296265	0.118635	0.0847731	0.628255	0.133572	0.444293	0.0583302	0.739257	0.160311	0.357604	-0.247026	0.152535	-0.0399378	0.819813
Pavag03G127200.1	NA	NA	NA	NA	NA	NA	-0.0136574	0.937934	0.168478	0.333309	-0.00610634	0.972228	0.151961	0.383513	-0.237126	0.170199	-0.0189338	0.914031
Pavag03G127300.1	0.230611	0.22876	0.108656	0.574759	-0.150658	0.435331	0.0696205	0.691069	0.0724464	0.679183	0.0699464	0.689695	0.196478	0.257955	0.0337885	0.847201	0.0677072	0.699158
Pavag03G127500.1	NA	NA	NA	NA	NA	NA	0.337901	0.0471135	0.320284	0.0606876	0.157174	0.367211	0.165325	0.342565	0.00144071	0.993446	-0.0609039	0.728178
Pavag03G127700.1	NA	NA	NA	NA	NA	NA	0.391211	0.0201328	-0.0947861	0.588081	0.135272	0.438467	-0.0645192	0.712707	-0.00725146	0.967023	0.30865	0.0712284
Pavag03G127800.1	0.291234	0.125324	0.33854	0.0724357	0.410057	0.0271554	NA	NA	NA	NA	NA	NA	NA	NA	NA	NA	NA	NA
Pavag03G127900.1	0.245424	0.199406	0.246866	0.196694	0.28177	0.138653	0.0825915	0.637155	0.0515013	0.768899	0.0253188	0.885207	-0.0655943	0.708128	-0.113687	0.515519	-0.0708527	0.685877
Pavag03G127900.2	0.245424	0.199406	0.246866	0.196694	0.28177	0.138653	0.127062	0.467002	-0.01009	0.954126	0.257852	0.134786	0.0725818	0.678616	-0.0557202	0.750545	-0.124306	0.476797
Pavag03G127900.3	0.245424	0.199406	0.246866	0.196694	0.28177	0.138653	NA	NA	NA	NA	NA	NA	NA	NA	NA	NA	NA	NA
Pavag03G127900.4	0.245424	0.199406	0.246866	0.196694	0.28177	0.138653	0.0322818	0.85394	-0.0728959	0.6773	0.0380497	0.828202	0.125851	0.471293	0.10366	0.553456	-0.119462	0.49427
Pavag03G128100.1	-0.0779523	0.687733	-0.130656	0.49932	-0.496486	0.00615348	-0.101928	0.560138	-0.0948621	0.58778	-0.265458	0.123259	-0.146644	0.400568	-0.182091	0.295134	-0.160888	0.355853
Pavag03G128100.2	-0.0779523	0.687733	-0.130656	0.49932	-0.496486	0.00615348	-0.00124287	0.994346	-0.0260196	0.882052	0.178405	0.305184	0.179046	0.303419	-0.0242526	0.890011	-0.0205295	0.906816
Pavag03G128200.1	0.443734	0.0159005	0.266777	0.161828	0.101573	0.600081	-0.276005	0.108512	-0.287788	0.0936559	-0.0954707	0.585376	-0.12315	0.480936	-0.13599	0.436015	-0.0399648	0.819694
Pavag03G128300.1	-0.21214	0.269249	-0.0273328	0.888073	0.13575	0.482592	NA	NA	NA	NA	NA	NA	NA	NA	NA	NA	NA	NA
Pavag03G128300.2	-0.21214	0.269249	-0.0273328	0.888073	0.13575	0.482592	NA	NA	NA	NA	NA	NA	NA	NA	NA	NA	NA	NA
Pavag03G128400.1	-0.513947	0.00434583	-0.176353	0.360129	-0.0767291	0.692395	-0.35473	0.0365339	-0.439533	0.00824541	-0.294988	0.0853765	-0.205423	0.236477	-0.48202	0.00336653	-0.279766	0.103588
Pavag03G128600.1	-0.0794589	0.682007	-0.17054	0.376429	0.220111	0.251245	0.22733	0.189071	0.354408	0.0367167	0.273659	0.111671	0.52324	0.00125857	0.0943782	0.589695	-0.0431336	0.80566
Pavag03G128700.1	-0.44019	0.0168629	-0.130305	0.500483	0.143011	0.459252	NA	NA	NA	NA	NA	NA	NA	NA	NA	NA	NA	NA
Pavag03G128700.2	-0.44019	0.0168629	-0.130305	0.500483	0.143011	0.459252	NA	NA	NA	NA	NA	NA	NA	NA	NA	NA	NA	NA
Pavag03G128800.1	-0.150226	0.436666	-0.0321428	0.868532	0.361096	0.0542885	-0.0200406	0.909026	-0.0478968	0.784679	-0.00592842	0.973037	0.020343	0.907659	-0.281386	0.101521	0.0174561	0.920719
Pavag03G128900.1	-0.150226	0.436666	-0.0321428	0.868532	0.361096	0.0542885	NA	NA	NA	NA	NA	NA	NA	NA	NA	NA	NA	NA
Pavag03G129000.1	0.308059	0.103994	0.143593	0.457408	0.170929	0.375327	0.0581958	0.739837	0.274023	0.111176	0.0327558	0.851819	0.166653	0.338648	0.136742	0.433459	0.236243	0.171844
Pavag03G129000.2	0.308059	0.103994	0.143593	0.457408	0.170929	0.375327	NA	NA	NA	NA	NA	NA	NA	NA	NA	NA	NA	NA
Pavag03G129100.1	-0.425007	0.0215477	-0.203273	0.290238	-0.149006	0.440441	-0.0408641	0.815705	0.25338	0.141923	0.0177986	0.919168	0.229905	0.183973	-0.134896	0.439753	0.0328136	0.85156
Pavag03G129100.2	-0.262136	0.16953	-0.052792	0.785639	-0.0527012	0.785999	-0.0304524	0.862136	-0.0218998	0.900626	-0.0512522	0.769987	-0.136751	0.433429	0.11426	0.513389	0.0272923	0.876326
Pavag03G129100.3	-0.600953	0.000566028	-0.413298	0.0258484	-0.00596689	0.975493	-0.00694989	0.968393	0.0871793	0.618499	0.122073	0.484811	0.205871	0.235434	-0.080932	0.643959	-0.0613319	0.726341
Pavag03G129200.1	-0.276008	0.147256	-0.100574	0.60369	-0.316353	0.094538	-0.214392	0.216185	-0.0822533	0.638539	-0.0575082	0.742807	0.011825	0.946248	-0.286504	0.0951951	-0.0668579	0.702759
Pavag03G129200.2	-0.276008	0.147256	-0.100574	0.60369	-0.316353	0.094538	NA	NA	NA	NA	NA	NA	NA	NA	NA	NA	NA	NA
Pavag03G129200.3	-0.276008	0.147256	-0.100574	0.60369	-0.316353	0.094538	NA	NA	NA	NA	NA	NA	NA	NA	NA	NA	NA	NA
Pavag03G129400.1	-0.390159	0.0364037	-0.209819	0.274647	-0.192041	0.318275	-0.0804337	0.646007	-0.180072	0.300612	-0.163165	0.348997	-0.237017	0.170403	-0.088006	0.615162	-0.131112	0.452805
Pavag03G129500.1	0.103719	0.592359	-0.0708441	0.714973	0.10468	0.588913	-0.201915	0.244751	0.251916	0.14432	-0.179905	0.301069	0.29803	0.0820528	-0.271641	0.114443	-0.240273	0.164433
Pavag03G129500.2	0.103719	0.592359	-0.0708441	0.714973	0.10468	0.588913	NA	NA	NA	NA	NA	NA	NA	NA	NA	NA	NA	NA
Pavag03G129600.1	0.167118	0.386222	0.0619704	0.749462	0.272924	0.152015	-0.342687	0.043882	-0.268296	0.119152	-0.251132	0.145615	-0.124469	0.476215	-0.241278	0.162622	-0.122277	0.484075
Pavag03G129600.2	0.15912	0.409674	0.114583	0.553945	0.232574	0.224714	0.138212	0.428483	0.113564	0.515977	0.0652707	0.709505	0.0959858	0.583345	0.0745243	0.670492	0.0373399	0.83136
Pavag03G129700.1	NA	NA	NA	NA	NA	NA	-0.188439	0.278329	-0.180361	0.299824	-0.0355783	0.83921	-0.0435726	0.80372	0.102875	0.556482	0.0628205	0.719963
Pavag03G129700.2	NA	NA	NA	NA	NA	NA	0.226981	0.18977	0.256838	0.136381	0.0494092	0.778047	0.0849535	0.627522	-0.0366198	0.834567	-0.0430203	0.806161
Pavag03G129800.1	-0.12255	0.526526	-0.0557296	0.774009	0.123956	0.521756	-0.0775451	0.657932	0.101477	0.561886	-0.307203	0.0726346	-0.0870216	0.619136	-0.20533	0.236694	-0.111496	0.523698
Pavag03G129900.1	-0.206221	0.283149	-0.0569047	0.76937	0.131095	0.497869	0.18906	0.276719	0.292804	0.0878258	0.277068	0.107103	0.232804	0.178353	0.0654614	0.708693	0.139745	0.423329
Pavag03G130000.1	0.0117086	0.951932	-0.0974617	0.614992	0.141714	0.463376	0.222063	0.199804	0.183562	0.291183	0.015298	0.930495	0.12205	0.484895	-0.0251187	0.886109	0.235782	0.172706
Pavag03G130100.1	-0.0316881	0.870377	0.00260657	0.989293	-0.273908	0.150484	-0.326935	0.05524	-0.2855	0.0964117	0.0247968	0.887559	0.0757268	0.665482	-0.333949	0.0499242	-0.27325	0.112229
Pavag03G130300.1	0.167554	0.384966	-0.0470563	0.808475	0.240485	0.20889	0.0627113	0.72043	0.204653	0.238277	0.0458575	0.793644	0.079425	0.650162	-0.324042	0.0575599	-0.146748	0.400229
Pavag03G130400.1	0.0377452	0.845869	-0.0823124	0.671209	0.238887	0.212023	-0.00909002	0.958668	0.0125753	0.942843	0.138294	0.428208	0.242282	0.160827	-0.00919126	0.958208	-0.231972	0.179953
Pavag03G130500.1	NA	NA	NA	NA	NA	NA	0.227606	0.188521	-0.00732829	0.966674	0.311285	0.0687244	-0.060971	0.72789	0.0538671	0.758591	-0.0387831	0.824941
Pavag03G130600.1	0.249423	0.191949	0.224405	0.241879	0.0197661	0.918938	0.234142	0.1758	0.385498	0.0221954	0.229606	0.184561	0.0770981	0.659785	0.216617	0.211342	0.243429	0.158793
Pavag03G130700.1	-0.304963	0.107699	-0.103548	0.592971	0.0654261	0.735971	-0.325411	0.0564525	-0.177856	0.306697	0.0281773	0.872348	0.192094	0.268941	-0.124444	0.476304	-0.180901	0.298354
Pavag03G130800.1	0.146073	0.449591	0.22421	0.242301	0.436653	0.0178709	-0.235751	0.172764	0.284498	0.0976381	-0.0807415	0.644742	0.266671	0.121491	-0.255202	0.138983	0.0362655	0.836146
Pavag03G131000.1	0.341451	0.0698609	0.158024	0.412948	-0.0460328	0.812567	-0.335542	0.0487757	0.0241776	0.89035	-0.433023	0.00936823	-0.049446	0.777886	-0.190848	0.272118	0.0435703	0.803731
Pavag03G131000.2	0.341451	0.0698609	0.158024	0.412948	-0.0460328	0.812567	0.0632589	0.718088	0.0313471	0.858126	0.0851035	0.626912	-0.0888434	0.611789	0.0655407	0.708356	0.108696	0.534242
Pavag03G131100.1	0.394285	0.0343031	0.225383	0.239781	0.364409	0.0519558	-0.0172389	0.921702	-0.00534944	0.975669	-0.0795502	0.649646	0.0450576	0.797168	-0.238659	0.167373	0.0238293	0.89192
Pavag03G131200.1	-0.0519263	0.789075	-0.0304281	0.87549	-0.144635	0.454115	-0.151081	0.386307	0.0480403	0.784049	-0.00848816	0.961402	0.145358	0.404755	-0.11444	0.512722	0.0680135	0.697861
Pavag03G131300.1	0.146964	0.446803	0.137666	0.476376	-0.0375075	0.846828	NA	NA	NA	NA	NA	NA	NA	NA	NA	NA	NA	NA
Pavag03G131400.1	0.0251054	0.897144	-0.0581689	0.764388	0.00415336	0.98294	NA	NA	NA	NA	NA	NA	NA	NA	NA	NA	NA	NA
Pavag03G131500.1	-0.206221	0.283149	-0.0569047	0.76937	0.131095	0.497869	-0.0867482	0.620242	-0.0215832	0.902056	-0.306857	0.0729734	-0.308961	0.0709296	0.112799	0.518825	-0.0456838	0.794409
Pavag03G131600.1	0.308455	0.103526	0.216357	0.259623	0.290007	0.126997	-0.208903	0.228455	0.0473703	0.786991	-0.148674	0.394005	0.00289113	0.986849	-0.1895	0.275582	-0.103484	0.554132
Pavag03G131800.1	0.363683	0.0524598	-0.00576578	0.976319	0.189302	0.325355	-0.12616	0.470195	-0.0139213	0.936737	-0.168116	0.334363	-0.0295501	0.866183	-0.177155	0.308638	-0.0637992	0.71578
Pavag03G131900.1	0.341451	0.0698609	0.158024	0.412948	-0.0460328	0.812567	-0.311438	0.0685807	-0.0118165	0.946286	-0.289248	0.0919292	-0.0596974	0.733365	-0.238886	0.166957	-0.076939	0.660445
Pavag03G131900.2	0.341451	0.0698609	0.158024	0.412948	-0.0460328	0.812567	-0.0546877	0.755025	-0.000131467	0.999402	0.0941034	0.590784	0.0381803	0.827621	-0.00135689	0.993828	0.0758994	0.664764
Pavag03G132000.1	0.230769	0.228434	0.109258	0.57263	0.324753	0.0856393	NA	NA	NA	NA	NA	NA	NA	NA	NA	NA	NA	NA
Pavag03G132000.2	0.144459	0.454672	0.0815442	0.67411	0.241582	0.206756	-0.341701	0.0445329	-0.0770176	0.660119	-0.219993	0.204136	0.0915619	0.600894	-0.399472	0.0174348	-0.195259	0.26098
Pavag03G132000.3	0.144459	0.454672	0.0815442	0.67411	0.241582	0.206756	NA	NA	NA	NA	NA	NA	NA	NA	NA	NA	NA	NA
Pavag03G132000.4	0.230769	0.228434	0.109258	0.57263	0.324753	0.0856393	NA	NA	NA	NA	NA	NA	NA	NA	NA	NA	NA	NA
Pavag03G132100.1	NA	NA	NA	NA	NA	NA	-0.0429856	0.806314	0.140611	0.420432	0.0968946	0.579768	0.237363	0.169761	-0.239209	0.166366	-0.113428	0.516483
Pavag03G132200.1	-0.178914	0.353085	-0.432642	0.0190739	0.141718	0.463365	NA	NA	NA	NA	NA	NA	NA	NA	NA	NA	NA	NA
Pavag03G132200.2	-0.178914	0.353085	-0.432642	0.0190739	0.141718	0.463365	-0.187351	0.281164	-0.346207	0.0416207	-0.082934	0.635755	-0.036502	0.835092	0.293516	0.0870209	-0.170404	0.32773
Pavag03G132300.1	0.239949	0.209936	0.180994	0.347423	0.264816	0.165051	0.272851	0.112774	0.0558281	0.750078	0.285244	0.096723	0.313378	0.0667843	0.249724	0.147962	-0.0753338	0.667118
Pavag03G132400.1	NA	NA	NA	NA	NA	NA	-0.0857785	0.624171	-0.0999944	0.567643	-0.0530539	0.76213	-0.00604936	0.972487	-0.0799078	0.648172	-0.106042	0.544326
Pavag03G132500.1	0.167554	0.384966	-0.0470563	0.808475	0.240485	0.20889	0.192209	0.268648	0.427197	0.010481	0.255685	0.138211	0.540191	0.000809203	0.105691	0.545668	0.192835	0.267062
Pavag03G132500.2	0.204736	0.286706	0.0720805	0.710209	0.215755	0.260983	-0.268945	0.118228	-0.383538	0.0229419	-0.291858	0.088903	-0.30179	0.0780838	-0.193898	0.264385	-0.437827	0.00852787
Pavag03G132500.3	0.204736	0.286706	0.0720805	0.710209	0.215755	0.260983	NA	NA	NA	NA	NA	NA	NA	NA	NA	NA	NA	NA
Pavag03G132500.4	0.204736	0.286706	0.0720805	0.710209	0.215755	0.260983	NA	NA	NA	NA	NA	NA	NA	NA	NA	NA	NA	NA
Pavag03G132700.1	-0.0901721	0.641802	0.158892	0.410354	-0.133172	0.491022	0.522378	0.00128637	-0.0328855	0.851239	0.534819	0.000933105	0.180229	0.300183	0.115139	0.510134	-0.106305	0.543325
Pavag03G132800.1	0.167554	0.384966	-0.0470563	0.808475	0.240485	0.20889	-0.0871128	0.618768	-0.148578	0.394315	-0.0997607	0.568553	-0.0690074	0.693657	0.0041535	0.981108	0.138145	0.428709
Pavag03G132900.1	-0.194298	0.312511	-0.117142	0.545066	-0.213184	0.266845	0.23161	0.180653	0.341684	0.0445439	0.311437	0.0685824	0.424309	0.011073	0.149139	0.392513	0.00377766	0.982817
Pavag03G133000.1	-0.171571	0.373508	-0.0545395	0.778715	0.0205336	0.915802	0.0572965	0.743722	0.237102	0.170244	0.0423483	0.809132	0.206811	0.233254	-0.0607687	0.728759	0.112431	0.520199
Pavag03G133100.1	-0.163025	0.398125	0.0682359	0.725057	-0.186483	0.332745	0.193962	0.264222	0.0563715	0.747724	0.154888	0.37431	0.16131	0.354579	0.101953	0.560042	0.0230071	0.895628
Pavag03G133200.1	-0.00672143	0.972395	-0.00913223	0.9625	0.168231	0.383021	-0.153244	0.379462	-0.0882468	0.614191	-0.215568	0.213614	-0.116352	0.505656	0.177046	0.308941	0.323282	0.0581822
Pavag03G133300.1	0.204736	0.286706	0.0720805	0.710209	0.215755	0.260983	0.330051	0.0528253	0.184552	0.288543	0.143255	0.411661	0.22424	0.195318	0.191229	0.271143	-0.1508	0.3872
Pavag03G133400.1	0.244802	0.200584	0.223168	0.244553	0.0921172	0.634603	0.085746	0.624303	0.429629	0.0100037	0.0272883	0.876344	0.395847	0.018579	0.126836	0.467801	0.10332	0.554767
Pavag03G133500.1	-0.140472	0.467345	-0.0188777	0.922571	0.198331	0.302375	-0.368964	0.0291717	-0.270718	0.115729	-0.31425	0.0659893	-0.157491	0.366235	-0.146042	0.402524	-0.125597	0.472195
Pavag03G133700.1	0.263345	0.1675	0.0768204	0.692046	0.190518	0.3222	0.491013	0.00274411	-0.0971303	0.578842	0.36671	0.030249	-0.114491	0.512533	0.213166	0.218886	0.0963551	0.58189
Pavag03G133800.1	-0.09632	0.61916	-0.294728	0.12065	0.172883	0.36981	NA	NA	NA	NA	NA	NA	NA	NA	NA	NA	NA	NA
Pavag03G133900.1	0.0498548	0.797313	0.0701119	0.717799	-0.194324	0.312444	-0.246017	0.154273	-0.229905	0.183974	-0.139208	0.425133	0.0865953	0.620861	-0.205208	0.236978	0.135533	0.437575
Pavag03G134100.1	NA	NA	NA	NA	NA	NA	0.00516917	0.976489	0.522057	0.00129686	0.0377152	0.82969	0.605637	0.000115688	0.290386	0.0906001	0.155697	0.371789
Pavag03G134300.1	0.143555	0.457527	-0.00521281	0.97859	0.132724	0.492493	0.254422	0.140237	0.265985	0.122489	0.183373	0.29169	0.251984	0.144207	0.00398823	0.981859	0.0720764	0.680736
Pavag03G134400.1	0.122669	0.526123	0.048134	0.804172	0.268048	0.159763	0.29899	0.0810244	0.096874	0.579849	0.166237	0.339872	0.25705	0.136046	0.0471615	0.787908	0.0715638	0.682888
Pavag03G134500.1	-0.442288	0.0162876	-0.0865524	0.655282	-0.242496	0.204992	-0.203563	0.24084	0.146865	0.39985	-0.399963	0.0172844	0.106475	0.542675	-0.155531	0.372306	0.153278	0.379356
Pavag03G134600.1	0.170348	0.376976	0.0419396	0.828978	0.19965	0.299103	-0.054103	0.757565	0.0206893	0.906094	0.153104	0.379905	0.0475818	0.786062	-0.0359187	0.837692	-0.141505	0.417455
Pavag03G134700.1	-0.463883	0.0112538	-0.171515	0.373666	-0.164582	0.393572	0.124115	0.47748	-0.0825503	0.637324	0.0226355	0.897305	-0.0770598	0.659944	0.372263	0.0276522	0.000320351	0.998543
Pavag03G134800.1	0.204736	0.286706	0.0720805	0.710209	0.215755	0.260983	0.291383	0.0894479	0.190563	0.272848	0.175028	0.314577	0.0409323	0.815403	-0.0655851	0.708167	0.188496	0.278181
Pavag03G134800.2	0.204736	0.286706	0.0720805	0.710209	0.215755	0.260983	-0.393512	0.0193488	-0.253314	0.142032	-0.287592	0.0938898	-0.13472	0.440352	-0.323076	0.0583518	-0.196278	0.25845
Pavag03G134900.1	NA	NA	NA	NA	NA	NA	0.0662933	0.705156	0.131957	0.449873	-0.039068	0.823675	-0.000737597	0.996645	0.103843	0.552752	0.139495	0.424167
Pavag03G135000.1	0.036808	0.849652	0.0106498	0.956274	-0.010779	0.955744	-0.145065	0.405713	0.107678	0.5381	-0.00147486	0.993291	0.192356	0.268276	0.0235946	0.892978	0.035489	0.839608
Pavag03G135200.1	-0.215491	0.261582	-0.328191	0.082187	-0.159487	0.40858	0.174887	0.314973	0.58683	0.000211152	-0.0681929	0.697101	0.457973	0.00566633	0.21754	0.209354	0.292964	0.0876448
Pavag03G135300.1	-0.279558	0.141911	-0.0545323	0.778743	-0.0821914	0.671666	0.0810753	0.64337	-0.0645985	0.712369	0.00786715	0.964224	-0.0314345	0.857734	0.117866	0.500097	-0.10782	0.537561
Pavag03G135400.1	-0.104106	0.590969	0.072529	0.708484	-0.345695	0.0662342	0.182236	0.294743	0.167207	0.337022	0.204022	0.239758	0.0465694	0.790511	-0.078963	0.652068	0.0725741	0.678648
Pavag03G135700.1	0.490396	0.00691835	0.326267	0.084106	0.464065	0.0112177	0.0183524	0.916661	0.145829	0.403219	-0.0450758	0.797088	0.0241932	0.890279	-0.192681	0.267453	0.0243873	0.889404
Pavag03G135800.1	0.12775	0.508993	0.080884	0.676606	-0.245176	0.199875	0.159138	0.361181	0.304675	0.0751408	0.0947227	0.588332	0.109808	0.530042	-0.214729	0.215445	-0.0735057	0.674748
Pavag03G135900.1	-0.138337	0.474207	-0.167082	0.386328	-0.153659	0.426133	-0.147971	0.396272	-0.278738	0.104918	-0.137534	0.430775	-0.313331	0.0668279	-0.0532207	0.761403	-0.0921859	0.598404
Pavag03G136200.1	-0.0816957	0.673537	-0.0877231	0.65091	0.293848	0.121815	-0.149962	0.389875	-0.0818607	0.640148	-0.335094	0.049096	-0.0469607	0.788791	0.368666	0.0293125	0.0544097	0.756233
Pavag03G136300.1	-0.0562672	0.771886	0.0311905	0.872396	0.317713	0.0930516	-0.119284	0.494917	-0.016742	0.923952	0.0569017	0.745429	-0.164739	0.344304	-0.0324715	0.853091	-0.0092112	0.958117
Pavag03G136400.1	0.133025	0.491504	0.104129	0.590888	0.259048	0.174797	-0.0791198	0.651421	0.0534586	0.760368	-0.185842	0.285128	-0.0185725	0.915665	-0.107578	0.53848	0.335642	0.0487044
Pavag03G136500.1	0.0358993	0.853324	-0.0419765	0.82883	0.278024	0.144203	0.231881	0.180129	-0.0575687	0.742545	0.182408	0.294279	-0.0273376	0.876122	-0.0669437	0.702394	-0.172247	0.322448
Pavag03G136500.2	-0.12345	0.523471	-4.89053e-06	0.99998	0.152782	0.428812	-0.0162476	0.926192	-0.0799633	0.647943	0.235632	0.172987	0.107495	0.538793	-0.281604	0.101245	-0.266489	0.121756
Pavag03G136600.1	-0.0130001	0.946637	0.188423	0.327649	-0.0931196	0.630906	-0.204555	0.238507	0.0155009	0.929575	-0.0600908	0.731673	0.102958	0.556159	-0.246067	0.154186	0.0480333	0.784079
Pavag03G136700.1	0.0510119	0.792709	0.0121753	0.950018	0.315108	0.0959145	-0.210702	0.224383	-0.221741	0.200475	-0.184657	0.288265	-0.0996323	0.569054	-0.0455058	0.795193	0.365102	0.0310369
Pavag03G136700.2	0.0510119	0.792709	0.0121753	0.950018	0.315108	0.0959145	NA	NA	NA	NA	NA	NA	NA	NA	NA	NA	NA	NA
Pavag03G136800.1	0.068299	0.724813	0.127776	0.508907	-0.0376838	0.846116	0.242794	0.159916	0.290043	0.0909988	0.0115712	0.9474	0.0702719	0.688323	0.0703627	0.68794	-0.0205825	0.906576
Pavag03G136900.1	0.341451	0.0698609	0.158024	0.412948	-0.0460328	0.812567	NA	NA	NA	NA	NA	NA	NA	NA	NA	NA	NA	NA
Pavag03G137000.1	0.341451	0.0698609	0.158024	0.412948	-0.0460328	0.812567	-0.154734	0.37479	-0.210069	0.225809	-0.186505	0.283382	-0.230483	0.182844	-0.0466173	0.790301	-0.148499	0.394569
Pavag03G137100.1	0.158289	0.412154	0.240308	0.209235	-0.1265	0.513179	-0.315193	0.0651378	-0.273901	0.111342	-0.304336	0.0754827	-0.196408	0.25813	-0.39131	0.0200986	-0.160137	0.358135
Pavag03G137200.1	0.289317	0.127946	-0.0226517	0.907152	0.158675	0.411003	0.302942	0.0768983	0.211455	0.222692	0.223835	0.196148	0.237007	0.17042	0.22319	0.197472	0.105313	0.547115
Pavag03G137300.1	0.374575	0.0452869	0.228311	0.233566	0.0385315	0.842697	0.374991	0.0264452	0.235269	0.173669	0.241676	0.161908	0.00338236	0.984615	0.193066	0.266478	0.0314421	0.8577
Pavag03G137400.1	0.21291	0.267475	-0.010314	0.957652	0.360695	0.0545764	0.218438	0.207433	0.330432	0.0525362	0.0945651	0.588955	0.2576	0.135181	0.139831	0.423041	0.179472	0.302251
Pavag03G137400.2	0.21291	0.267475	-0.010314	0.957652	0.360695	0.0545764	NA	NA	NA	NA	NA	NA	NA	NA	NA	NA	NA	NA
Pavag03G137500.1	-0.0178988	0.926575	0.176431	0.359913	-0.0425068	0.8267	0.170035	0.328795	0.135107	0.439028	0.33863	0.0466096	0.325951	0.0560209	-0.0442895	0.800556	-0.206843	0.233182
Pavag03G137600.1	0.326445	0.0839269	0.218972	0.253766	0.282603	0.13744	0.0983406	0.574098	-0.0264148	0.880273	-0.118826	0.496587	-0.171245	0.325314	0.184245	0.289361	0.0205936	0.906526
Pavag03G137600.2	0.326445	0.0839269	0.218972	0.253766	0.282603	0.13744	NA	NA	NA	NA	NA	NA	NA	NA	NA	NA	NA	NA
Pavag03G137600.3	0.326445	0.0839269	0.218972	0.253766	0.282603	0.13744	NA	NA	NA	NA	NA	NA	NA	NA	NA	NA	NA	NA
Pavag03G137700.1	NA	NA	NA	NA	NA	NA	0.0473056	0.787275	-0.154393	0.375858	0.0455393	0.795046	-0.149661	0.390838	-0.200569	0.247979	0.00757786	0.965539
Pavag03G137700.2	NA	NA	NA	NA	NA	NA	-0.219147	0.205926	0.324131	0.0574874	-0.179806	0.301337	0.274472	0.110569	-0.161221	0.354846	0.211803	0.221915
Pavag03G137800.1	NA	NA	NA	NA	NA	NA	-0.103038	0.555851	-0.101519	0.561723	-0.0811191	0.64319	-0.0707035	0.686505	-0.357637	0.0349189	-0.295085	0.0852691
Pavag03G137900.1	-0.150226	0.436666	-0.0321428	0.868532	0.361096	0.0542885	0.226132	0.191475	-0.153847	0.377569	0.2343	0.1755	0.0316477	0.856779	0.279405	0.104054	-0.0712263	0.684306
Pavag03G138000.1	-0.105136	0.587283	0.0135587	0.944347	-0.332436	0.0780726	-0.00615983	0.971985	0.216361	0.211895	-0.00748761	0.965949	0.108671	0.534336	-0.000604185	0.997252	0.123609	0.47929
Pavag03G138100.1	NA	NA	NA	NA	NA	NA	0.349161	0.0397968	0.170276	0.328101	0.491915	0.00268764	0.0639433	0.715164	-0.039634	0.821162	-0.0604626	0.730074
Pavag03G138100.2	NA	NA	NA	NA	NA	NA	-0.156372	0.369693	0.0548305	0.754405	-0.432489	0.00946586	0.0417849	0.811626	0.0630682	0.718904	0.108963	0.53323
Pavag03G138100.3	NA	NA	NA	NA	NA	NA	0.347029	0.0411063	0.2186	0.207089	0.130646	0.454424	0.0560694	0.749032	0.191468	0.270534	0.235374	0.173472
Pavag03G138100.5	NA	NA	NA	NA	NA	NA	0.188814	0.277356	-0.161095	0.355227	-0.110295	0.528206	-0.160864	0.355927	0.0278928	0.873626	0.0639891	0.714969
Pavag03G138100.8	NA	NA	NA	NA	NA	NA	0.201029	0.246871	0.0429253	0.806581	0.0182959	0.916917	-0.0297602	0.865241	0.000553597	0.997482	0.0943572	0.589779
Pavag03G138300.1	0.251674	0.187836	0.139007	0.472049	0.396965	0.032992	-0.0399589	0.81972	-0.160211	0.357908	-0.141239	0.418341	-0.158694	0.362539	-0.212594	0.220153	-0.21622	0.212199
Pavag03G138400.1	0.464352	0.0111609	0.171432	0.373902	0.287062	0.131079	-0.395782	0.0185998	-0.191602	0.270191	-0.42417	0.0111022	-0.257924	0.134674	0.0475152	0.786354	0.0745555	0.670362
Pavag03G138500.1	0.071417	0.712765	0.159534	0.408442	-0.0494106	0.799082	-0.0533068	0.761029	0.0659037	0.706812	-0.194404	0.263116	0.000231502	0.998947	-0.132354	0.448495	-0.099175	0.570837
Pavag03G138700.1	0.196615	0.306661	0.016267	0.933253	0.0715609	0.71221	-0.179461	0.302283	-0.308155	0.0717071	-0.199202	0.251284	-0.224939	0.193892	-0.336511	0.0480876	-0.361316	0.0329594
Pavag03G138800.1	-0.133641	0.489483	-0.183157	0.341594	-0.189242	0.325512	0.199725	0.250015	0.0941884	0.590447	-0.0572339	0.743992	-0.0543458	0.75651	0.12964	0.457939	0.00302415	0.986244
Pavag03G138900.1	0.167554	0.384966	-0.0470563	0.808475	0.240485	0.20889	0.175354	0.313662	0.363117	0.032033	0.254238	0.140534	0.414525	0.0132931	0.0881804	0.614459	0.218054	0.208254
Pavag03G139000.1	-0.119709	0.536229	0.0358915	0.853355	0.0652668	0.736591	-0.0488099	0.780673	0.0531299	0.761799	-0.0723202	0.679713	-0.0557119	0.750581	0.384107	0.022723	0.141563	0.417264
Pavag03G139100.1	-0.0150985	0.938038	0.0186762	0.923395	0.310622	0.101	-0.0959408	0.583522	0.343704	0.0432189	-0.262587	0.127521	0.455695	0.00594165	0.0301015	0.863709	0.093371	0.59369
Pavag03G139200.1	NA	NA	NA	NA	NA	NA	0.0530234	0.762262	0.391022	0.0201986	0.0564831	0.74724	0.307125	0.0727103	0.18484	0.287778	-0.0575527	0.742615
Pavag03G139200.2	0.204736	0.286706	0.0720805	0.710209	0.215755	0.260983	-0.0495829	0.777286	-0.283934	0.0983331	-0.0688842	0.694178	-0.145956	0.402805	-0.06765	0.6994	0.118421	0.498066
Pavag03G139300.1	0.0694022	0.720542	-0.0613241	0.751994	0.11641	0.547598	NA	NA	NA	NA	NA	NA	NA	NA	NA	NA	NA	NA
Pavag03G139500.1	-0.0576669	0.766365	-0.030324	0.875913	0.0737062	0.703962	NA	NA	NA	NA	NA	NA	NA	NA	NA	NA	NA	NA
Pavag03G139600.1	NA	NA	NA	NA	NA	NA	-0.125795	0.471492	0.158549	0.362984	-0.115441	0.509017	0.124496	0.476118	-0.314292	0.0659512	-0.23603	0.172241
Pavag03G139700.1	-0.249975	0.190935	0.0217212	0.910951	-0.113199	0.558774	-0.111593	0.523332	-0.00704986	0.967939	-0.209774	0.226477	0.201101	0.2467	-0.00196293	0.991071	-0.00720628	0.967228
Pavag03G139800.1	0.251674	0.187836	0.139007	0.472049	0.396965	0.032992	-0.0853186	0.626038	-0.0151503	0.931164	0.0738918	0.673134	-0.0478877	0.784719	-0.0480309	0.78409	-0.0959172	0.583615
Pavag03G139900.1	-0.00903165	0.962913	-0.111871	0.563425	-0.0638218	0.742225	NA	NA	NA	NA	NA	NA	NA	NA	NA	NA	NA	NA
Pavag03G140000.1	0.0559742	0.773043	0.12461	0.519545	-0.0403983	0.835177	-0.130012	0.456638	0.294745	0.0856465	-0.0701714	0.688746	0.401535	0.01681	-0.378376	0.0250086	-0.139545	0.424
Pavag03G140000.2	0.0559742	0.773043	0.12461	0.519545	-0.0403983	0.835177	NA	NA	NA	NA	NA	NA	NA	NA	NA	NA	NA	NA
Pavag03G140100.1	0.136958	0.478668	-0.0241008	0.90124	0.0814751	0.674371	-0.116219	0.506146	-0.236951	0.170524	-0.0296582	0.865698	-0.0318606	0.855826	-0.0738501	0.673308	-0.162576	0.350764
Pavag03G140200.1	-0.136037	0.481658	0.202283	0.292644	-0.0404194	0.835092	-0.201554	0.245616	-0.118199	0.498877	-0.199428	0.250734	-0.0335864	0.848104	-0.320634	0.0603909	-0.278158	0.105673
Pavag03G140300.1	NA	NA	NA	NA	NA	NA	0.0669452	0.702388	0.0277838	0.874117	0.109944	0.529527	-0.10274	0.557002	0.0493859	0.778149	0.131959	0.449866
Pavag03G140400.1	0.204736	0.286706	0.0720805	0.710209	0.215755	0.260983	0.14086	0.419603	0.21922	0.205771	0.282765	0.0997857	0.206929	0.232983	-0.0927011	0.596353	0.0244109	0.889298
Pavag03G140500.1	0.145374	0.451788	0.00805483	0.966922	0.277636	0.144787	-0.549825	0.000622979	-0.217657	0.209104	-0.362446	0.0323758	-0.472573	0.00414886	-0.221035	0.201947	-0.00140568	0.993606
Pavag03G140600.1	NA	NA	NA	NA	NA	NA	0.219512	0.205152	-0.117618	0.501007	0.27163	0.114459	-0.183609	0.291058	0.154934	0.374166	0.221268	0.201462
Pavag03G140700.1	0.208504	0.277734	0.188602	0.327181	0.0916526	0.636319	0.438839	0.00835939	0.188775	0.277456	0.261155	0.129687	-0.0139613	0.936555	0.268457	0.118922	0.353545	0.0372093
Pavag03G140800.1	0.108459	0.575456	-0.0642998	0.74036	0.27814	0.144029	0.118703	0.497037	0.130681	0.454304	0.0886202	0.612687	-0.00270822	0.987681	0.214151	0.216714	0.263734	0.125805
Pavag03G140900.1	0.190531	0.322166	0.114523	0.554153	0.0897482	0.643375	0.0052738	0.976013	0.110484	0.527496	-0.0104491	0.952495	0.139447	0.42433	0.0296115	0.865908	0.10643	0.542846
Pavag03G141100.1	0.318679	0.0920071	0.178271	0.354845	0.385877	0.0386917	-0.170574	0.327242	-0.163247	0.34875	-0.131095	0.452865	-0.124759	0.475178	-0.0909775	0.603229	0.101037	0.563593
Pavag03G141100.2	0.318679	0.0920071	0.178271	0.354845	0.385877	0.0386917	0.374835	0.0265131	0.361365	0.0329338	0.514144	0.00158046	0.363152	0.0320152	0.11795	0.499789	0.00664638	0.969773
Pavag03G141300.1	-0.25645	0.179316	-0.281532	0.139001	0.0933233	0.630155	0.184506	0.288667	-0.118506	0.497756	0.120028	0.492212	0.0531945	0.761517	0.227813	0.188107	-0.104033	0.552022
Pavag03G141600.1	-0.0113262	0.9535	0.0163016	0.933111	-0.0250948	0.897187	NA	NA	NA	NA	NA	NA	NA	NA	NA	NA	NA	NA
Pavag03G141600.2	0.195493	0.309484	0.0809909	0.676202	-0.36121	0.0542066	-0.359661	0.0338296	0.313097	0.0670426	-0.285288	0.09667	0.0851749	0.626622	-0.323202	0.0582481	-0.174776	0.315285
Pavag03G141700.1	0.293277	0.122576	0.16319	0.397642	0.392063	0.035422	0.0797574	0.648792	0.40941	0.0145957	0.0871357	0.618675	0.373909	0.0269189	-0.249421	0.148471	0.118852	0.496491
Pavag03G141800.1	0.213807	0.265418	0.238812	0.21217	0.438008	0.017479	0.041396	0.813348	0.239119	0.166532	-0.0960695	0.583015	0.104107	0.551738	-0.116965	0.503403	0.130279	0.455706
Pavag03G141800.2	0.031699	0.870332	0.126518	0.513121	0.306498	0.10585	0.0867962	0.620048	-0.019931	0.909521	0.252821	0.142834	0.172319	0.322242	-0.151549	0.38482	-0.0402847	0.818274
Pavag03G141900.1	0.144459	0.454672	0.0815442	0.67411	0.241582	0.206756	-0.129772	0.457474	-0.0406491	0.816658	-0.0314819	0.857522	0.0700614	0.68921	0.0393537	0.822406	0.244481	0.156944
Pavag03G142000.1	0.30558	0.106952	0.135457	0.483547	0.308345	0.103657	-0.246372	0.15366	-0.0614497	0.725836	-0.0439419	0.80209	0.0881246	0.614683	-0.260473	0.130728	0.0616031	0.725178
Pavag03G142100.1	0.081172	0.675517	0.0222037	0.90898	0.29771	0.116764	-0.139931	0.422706	-0.168704	0.332651	-0.0607023	0.729044	0.0434336	0.804334	-0.0290698	0.868339	-0.0772287	0.659244
Pavag03G142200.1	0.091116	0.638304	0.113923	0.556243	-0.127128	0.511076	0.0257385	0.883318	0.0621343	0.722901	0.251888	0.144365	0.272748	0.112916	-0.0873426	0.617839	-0.0865161	0.621182
Pavag03G142300.1	0.0279517	0.885555	-0.137429	0.477141	0.118213	0.541369	0.231689	0.180499	0.143068	0.412279	0.125707	0.471803	0.0770116	0.660144	0.28672	0.0949344	0.178185	0.30579
Pavag03G142400.1	NA	NA	NA	NA	NA	NA	0.18214	0.295	0.213965	0.217123	0.137325	0.431482	0.111336	0.524298	0.130057	0.456481	0.124795	0.475052
Pavag03G142500.1	0.385823	0.0387213	0.103093	0.594604	0.464046	0.0112213	-0.207753	0.231086	-0.103665	0.553436	-0.123322	0.48032	0.0160718	0.926988	-0.448667	0.00686462	-0.262717	0.127326
Pavag03G142600.1	NA	NA	NA	NA	NA	NA	-0.150948	0.386731	-0.191514	0.270417	-0.337444	0.0474322	-0.315788	0.0646045	-0.054787	0.754594	-0.176041	0.311739
Pavag03G142800.1	-0.147546	0.444983	0.0856697	0.658586	0.191961	0.318479	NA	NA	NA	NA	NA	NA	NA	NA	NA	NA	NA	NA
Pavag03G142900.1	-0.122671	0.526115	-0.141539	0.463935	0.130936	0.498392	-0.225896	0.191953	-0.118248	0.498697	-0.373131	0.0272635	-0.182159	0.29495	0.143011	0.412464	-0.0891914	0.61039
Pavag03G142900.2	-0.0253726	0.896055	0.142334	0.461402	0.100213	0.604995	-0.116713	0.504329	-0.216127	0.212401	-0.0195757	0.911128	-0.11338	0.516659	-0.057028	0.744883	-0.134227	0.442045
Pavag03G142900.3	0.0384066	0.843201	0.128456	0.506635	0.17691	0.358591	-0.0179172	0.918631	-0.0637753	0.715882	-0.0265465	0.87968	-0.296207	0.0840319	-0.17555	0.313115	0.162339	0.351475
Pavag03G143000.1	0.0215982	0.911453	-0.0588843	0.761572	-0.114846	0.553029	-0.138758	0.426644	-0.021627	0.901858	-0.0572368	0.74398	0.0239023	0.891591	-0.294503	0.0859161	-0.207171	0.232425
Pavag03G143100.1	0.0712584	0.713376	0.259483	0.174048	0.119614	0.536554	NA	NA	NA	NA	NA	NA	NA	NA	NA	NA	NA	NA
Pavag03G143200.1	0.0772466	0.690421	0.289322	0.127939	-0.142914	0.45956	NA	NA	NA	NA	NA	NA	NA	NA	NA	NA	NA	NA
Pavag03G143300.1	-0.0348372	0.857619	-0.119269	0.537738	-0.12548	0.516612	NA	NA	NA	NA	NA	NA	NA	NA	NA	NA	NA	NA
Pavag03G143400.1	NA	NA	NA	NA	NA	NA	-0.00376949	0.982854	0.0316149	0.856926	-0.0853875	0.625758	-0.09608	0.582974	0.231389	0.18108	0.183987	0.290047
Pavag03G143600.1	-0.292764	0.123262	-0.0795812	0.681543	0.279592	0.14186	0.10322	0.555151	-0.0477047	0.785522	0.110702	0.526675	0.00223199	0.989847	-0.165303	0.342631	-0.1631	0.34919
Pavag03G143600.2	-0.44019	0.0168629	-0.130305	0.500483	0.143011	0.459252	NA	NA	NA	NA	NA	NA	NA	NA	NA	NA	NA	NA
Pavag03G143700.1	0.183217	0.341432	0.233525	0.22277	0.350153	0.0625846	-0.0319051	0.855626	-0.278642	0.105042	-0.0430665	0.805956	-0.202804	0.242637	0.0103144	0.953107	-0.225944	0.191855
Pavag03G143900.1	0.0279517	0.885555	-0.137429	0.477141	0.118213	0.541369	NA	NA	NA	NA	NA	NA	NA	NA	NA	NA	NA	NA
Pavag03G144000.1	0.091116	0.638304	0.113923	0.556243	-0.127128	0.511076	NA	NA	NA	NA	NA	NA	NA	NA	NA	NA	NA	NA
Pavag03G144000.2	0.091116	0.638304	0.113923	0.556243	-0.127128	0.511076	-0.0406146	0.816811	-0.0678807	0.698423	-0.241261	0.162652	-0.228715	0.186317	0.0743685	0.671143	0.0532829	0.761133
Pavag03G144000.3	0.126734	0.512396	0.14777	0.444286	-0.0867657	0.654485	-0.114441	0.512717	-0.0494377	0.777922	-0.0633953	0.717505	-0.00136581	0.993787	-0.211276	0.223094	-0.201622	0.245451
Pavag03G144100.1	0.081172	0.675517	0.0222037	0.90898	0.29771	0.116764	NA	NA	NA	NA	NA	NA	NA	NA	NA	NA	NA	NA
Pavag03G144200.1	0.30558	0.106952	0.135457	0.483547	0.308345	0.103657	NA	NA	NA	NA	NA	NA	NA	NA	NA	NA	NA	NA
Pavag03G144300.1	0.135211	0.484347	0.101803	0.59925	0.166217	0.388824	-0.145392	0.404647	-0.23458	0.17497	-0.00235683	0.989279	-0.151906	0.383687	-0.0272895	0.876339	0.0544424	0.756091
Pavag03G144300.2	0.18134	0.346485	0.116613	0.546895	0.275739	0.147667	NA	NA	NA	NA	NA	NA	NA	NA	NA	NA	NA	NA
Pavag03G144400.1	0.342437	0.0690055	0.292658	0.123404	-0.116278	0.548055	0.159742	0.359337	0.191793	0.269705	0.0756665	0.665733	0.19527	0.260953	0.227428	0.188875	0.368639	0.0293252
Pavag03G144500.1	0.169183	0.380295	0.102964	0.595071	0.432472	0.0191261	-0.0580369	0.740523	-0.0170408	0.922599	-0.0376532	0.829966	-0.0192598	0.912556	0.0207044	0.906026	-0.140724	0.420057
Pavag03G144900.1	0.378792	0.0427289	0.107512	0.578816	0.407674	0.0281499	0.0817074	0.640776	0.22236	0.199188	0.00202835	0.990773	0.0920984	0.598753	0.0935502	0.592978	0.126718	0.468221
Pavag03G145000.1	-0.0601134	0.756743	-0.168987	0.380855	0.184039	0.339232	-0.0375389	0.830475	-0.0991435	0.57096	-0.0378606	0.829043	-0.11338	0.516662	-0.157098	0.367447	-0.120264	0.491355
Pavag03G145100.1	0.0901706	0.641807	0.090618	0.640148	0.0606263	0.75473	-0.150599	0.387841	-0.160586	0.356769	-0.268322	0.119115	-0.290577	0.0903786	-0.0979986	0.575437	-0.21081	0.22414
Pavag03G145200.1	0.261888	0.169949	0.303438	0.10956	0.254477	0.182803	0.0306601	0.861205	0.329992	0.0528702	0.053729	0.759191	0.30301	0.0768283	-0.00345106	0.984302	0.0622184	0.722541
Pavag03G145200.2	0.261888	0.169949	0.303438	0.10956	0.254477	0.182803	NA	NA	NA	NA	NA	NA	NA	NA	NA	NA	NA	NA
Pavag03G145400.1	NA	NA	NA	NA	NA	NA	0.135416	0.437973	0.188405	0.278416	0.097618	0.576928	0.103122	0.55553	0.00477928	0.978262	0.129301	0.459126
Pavag03G145500.1	0.137571	0.476682	0.181788	0.345274	0.134736	0.485899	NA	NA	NA	NA	NA	NA	NA	NA	NA	NA	NA	NA
Pavag03G145600.1	0.0176823	0.92746	0.105737	0.585136	0.0928181	0.632017	NA	NA	NA	NA	NA	NA	NA	NA	NA	NA	NA	NA
Pavag03G146100.1	0.143555	0.457527	-0.00521281	0.97859	0.132724	0.492493	-0.0183769	0.916551	-0.0623078	0.722158	-0.0598469	0.732722	-0.0152545	0.930692	-0.187265	0.281388	-0.314379	0.065872
Pavag03G146200.1	0.0577241	0.76614	0.0097799	0.959843	0.155919	0.419278	NA	NA	NA	NA	NA	NA	NA	NA	NA	NA	NA	NA
Pavag03G146300.1	-0.199305	0.299957	-0.155368	0.420944	-0.28563	0.133097	0.0768103	0.660979	0.14483	0.406484	0.192467	0.267994	0.262825	0.127163	0.226102	0.191536	0.425946	0.010734
Pavag03G146400.1	0.195227	0.310157	0.302706	0.110461	0.221411	0.248385	-0.220217	0.203664	-0.0381186	0.827895	-0.0388989	0.824427	0.202643	0.243018	-0.138875	0.42625	-0.173705	0.318306
Pavag03G146500.1	0.330112	0.080305	0.155687	0.419981	0.368412	0.0492433	NA	NA	NA	NA	NA	NA	NA	NA	NA	NA	NA	NA
Pavag03G146600.1	0.2774	0.145142	0.144066	0.455913	-0.14438	0.454918	-0.230476	0.182857	-0.365129	0.0310236	-0.058001	0.740678	-0.0751919	0.667709	0.0556654	0.750783	-0.117171	0.502647
Pavag03G146600.2	-0.0162243	0.933428	-0.0144176	0.940828	-0.064118	0.741069	-0.0246396	0.888267	0.490236	0.00279366	-0.15534	0.372899	0.372957	0.0273413	0.148257	0.395347	0.174388	0.316377
Pavag03G146600.3	-0.0162243	0.933428	-0.0144176	0.940828	-0.064118	0.741069	NA	NA	NA	NA	NA	NA	NA	NA	NA	NA	NA	NA
Pavag03G146800.1	-0.0527117	0.785958	-0.160305	0.40615	0.112821	0.560096	NA	NA	NA	NA	NA	NA	NA	NA	NA	NA	NA	NA
Pavag03G146900.1	0.232138	0.225609	0.19032	0.322714	0.390685	0.0361305	0.0112774	0.948734	-0.340524	0.0453195	0.0505376	0.773109	-0.235712	0.172838	0.171708	0.323987	-0.206411	0.23418
Pavag03G146900.2	0.232138	0.225609	0.19032	0.322714	0.390685	0.0361305	-0.029031	0.868514	0.127143	0.466716	-0.120296	0.491239	-0.0196423	0.910827	-0.0129825	0.940995	0.0771644	0.65951
Pavag03G146900.3	0.232138	0.225609	0.19032	0.322714	0.390685	0.0361305	NA	NA	NA	NA	NA	NA	NA	NA	NA	NA	NA	NA
Pavag03G146900.4	0.232138	0.225609	0.19032	0.322714	0.390685	0.0361305	NA	NA	NA	NA	NA	NA	NA	NA	NA	NA	NA	NA
Pavag03G146900.5	0.232138	0.225609	0.19032	0.322714	0.390685	0.0361305	NA	NA	NA	NA	NA	NA	NA	NA	NA	NA	NA	NA
Pavag03G146900.6	0.291002	0.125641	0.238019	0.213737	0.46924	0.0102306	-0.370344	0.0285283	-0.246879	0.152788	-0.322609	0.0587372	-0.177582	0.307457	-0.0415544	0.812647	-0.231097	0.181647
Pavag03G146900.7	0.291002	0.125641	0.238019	0.213737	0.46924	0.0102306	NA	NA	NA	NA	NA	NA	NA	NA	NA	NA	NA	NA
Pavag03G146900.8	0.291002	0.125641	0.238019	0.213737	0.46924	0.0102306	NA	NA	NA	NA	NA	NA	NA	NA	NA	NA	NA	NA
Pavag03G147000.1	0.0380691	0.844562	0.0682548	0.724984	0.465661	0.0109051	-0.0310334	0.859531	0.00642735	0.970769	0.0878162	0.615927	0.104781	0.549153	0.334827	0.0492883	0.281034	0.101968
Pavag03G147100.1	0.453324	0.0135221	0.250761	0.189497	0.492086	0.00669848	-0.405883	0.0155552	-0.213181	0.218853	-0.393428	0.0193768	-0.451547	0.00647252	-0.26344	0.126243	-0.231279	0.181294
Pavag03G147300.1	-0.00755825	0.96896	-0.0126551	0.948051	0.102287	0.597505	0.0102332	0.953475	-0.161351	0.354452	0.0545622	0.75557	-0.126226	0.469961	0.158242	0.363925	-0.139399	0.424491
Pavag03G147500.1	-0.0771294	0.690868	-0.00796414	0.967294	0.0615452	0.751128	-0.024202	0.89024	-0.0290943	0.868229	0.070794	0.686124	-0.154699	0.3749	0.122136	0.484586	-0.0227057	0.896988
Pavag03G147700.1	-0.079132	0.683248	0.0307453	0.874202	0.00356537	0.985355	-0.0812322	0.642726	-0.0837525	0.632413	0.00271128	0.987667	-0.00953137	0.956663	0.194383	0.263169	-0.00693033	0.968482
Pavag03G147800.1	0.0105907	0.956517	0.0432251	0.823816	-0.099028	0.609293	-0.0890087	0.611124	-0.109671	0.530557	-0.124359	0.476609	-0.108701	0.534223	-0.158767	0.362315	-0.220321	0.203447
Pavag03G147900.1	0.0279517	0.885555	-0.137429	0.477141	0.118213	0.541369	0.24153	0.162169	0.154044	0.376951	0.225945	0.191853	0.179325	0.302655	0.379936	0.0243684	0.36599	0.0305996
Pavag03G147900.2	0.0279517	0.885555	-0.137429	0.477141	0.118213	0.541369	NA	NA	NA	NA	NA	NA	NA	NA	NA	NA	NA	NA
Pavag03G147900.3	0.0279517	0.885555	-0.137429	0.477141	0.118213	0.541369	NA	NA	NA	NA	NA	NA	NA	NA	NA	NA	NA	NA
Pavag03G147900.4	0.0279517	0.885555	-0.137429	0.477141	0.118213	0.541369	NA	NA	NA	NA	NA	NA	NA	NA	NA	NA	NA	NA
Pavag03G147900.5	0.0279517	0.885555	-0.137429	0.477141	0.118213	0.541369	NA	NA	NA	NA	NA	NA	NA	NA	NA	NA	NA	NA
Pavag03G147900.6	0.0279517	0.885555	-0.137429	0.477141	0.118213	0.541369	NA	NA	NA	NA	NA	NA	NA	NA	NA	NA	NA	NA
Pavag03G147900.7	0.0279517	0.885555	-0.137429	0.477141	0.118213	0.541369	NA	NA	NA	NA	NA	NA	NA	NA	NA	NA	NA	NA
Pavag03G148000.1	0.19845	0.302078	0.213908	0.265186	0.112577	0.560949	-0.135282	0.438432	0.100453	0.565861	0.0421049	0.810209	0.0809366	0.64394	-0.135548	0.437524	0.0607389	0.728887
Pavag03G148100.1	NA	NA	NA	NA	NA	NA	-0.0746463	0.669984	-0.0206592	0.90623	-0.0489143	0.780215	0.0942625	0.590154	0.0846687	0.62868	-0.103548	0.553887
Pavag03G148200.1	-0.070344	0.716903	-0.0429223	0.825032	-0.0684562	0.724204	NA	NA	NA	NA	NA	NA	NA	NA	NA	NA	NA	NA
Pavag03G148300.1	NA	NA	NA	NA	NA	NA	-0.0874724	0.617315	-0.00231934	0.98945	-0.0104887	0.952315	-0.0744373	0.670855	-0.201078	0.246754	-0.0782244	0.65512
Pavag03G148400.1	0.163819	0.3958	0.066436	0.732042	0.211824	0.269982	-0.097378	0.57787	0.279366	0.104105	-0.17228	0.322355	0.109139	0.532566	0.126294	0.469723	0.209612	0.226845
Pavag03G148500.1	0.318997	0.0916647	0.28479	0.134292	0.247035	0.196378	-0.17745	0.307821	-0.123828	0.478506	-0.1643	0.345608	-0.0407532	0.816197	-0.172893	0.320609	-0.048254	0.783111
Pavag03G148500.2	0.318997	0.0916647	0.28479	0.134292	0.247035	0.196378	NA	NA	NA	NA	NA	NA	NA	NA	NA	NA	NA	NA
Pavag03G148600.1	-0.177338	0.357412	-0.272319	0.15296	0.180623	0.348428	NA	NA	NA	NA	NA	NA	NA	NA	NA	NA	NA	NA
Pavag03G148700.1	0.0569345	0.769252	-0.102569	0.596491	0.320214	0.0903651	-0.358529	0.0344352	-0.222318	0.199275	-0.331541	0.0517012	-0.0732513	0.675812	-0.142462	0.41428	0.00282605	0.987145
Pavag03G148700.2	0.0569345	0.769252	-0.102569	0.596491	0.320214	0.0903651	NA	NA	NA	NA	NA	NA	NA	NA	NA	NA	NA	NA
Pavag03G148700.3	0.0569345	0.769252	-0.102569	0.596491	0.320214	0.0903651	NA	NA	NA	NA	NA	NA	NA	NA	NA	NA	NA	NA
Pavag03G148700.4	0.0569345	0.769252	-0.102569	0.596491	0.320214	0.0903651	0.362579	0.0323076	-0.282819	0.0997191	0.0604347	0.730194	-0.311118	0.0688811	0.0775767	0.657801	-0.0885994	0.612771
Pavag03G148800.1	0.0428908	0.825158	-0.0683214	0.724726	-0.128212	0.507449	-0.172875	0.320661	0.445507	0.00731792	-0.144316	0.408168	0.402883	0.0164123	-0.228176	0.187385	0.0559121	0.749714
Pavag03G149000.1	0.0428908	0.825158	-0.0683214	0.724726	-0.128212	0.507449	0.380571	0.0241118	0.321037	0.0600508	0.15271	0.381147	0.280881	0.102162	0.33567	0.0486843	0.259219	0.132658
Pavag03G149000.2	0.0428908	0.825158	-0.0683214	0.724726	-0.128212	0.507449	NA	NA	NA	NA	NA	NA	NA	NA	NA	NA	NA	NA
Pavag03G149200.1	0.247859	0.194842	0.310579	0.101049	0.106572	0.582157	-0.269767	0.117065	0.23465	0.174838	-0.182952	0.292818	0.267737	0.119953	-0.240277	0.164426	0.192713	0.267372
Pavag03G149300.1	0.223573	0.243676	0.0141414	0.94196	0.202587	0.291904	NA	NA	NA	NA	NA	NA	NA	NA	NA	NA	NA	NA
Pavag03G149400.1	-0.172775	0.370112	-0.070262	0.71722	-0.357857	0.0566484	-0.0868954	0.619647	0.0346004	0.843574	-0.102984	0.55606	0.00414157	0.981162	-0.239337	0.166133	-0.128416	0.462231
Pavag03G149500.1	0.165547	0.390768	0.26636	0.16251	0.258185	0.176289	0.0175252	0.920406	0.00191085	0.991308	-0.116431	0.505368	-0.132513	0.447947	0.155088	0.373687	0.121168	0.48808
Pavag03G149600.1	-0.18523	0.336062	-0.123991	0.521639	-0.0688599	0.72264	-0.104291	0.551032	0.0752996	0.66726	-0.0788794	0.652413	0.163442	0.348167	-0.228898	0.185957	-0.178275	0.30554
Pavag03G149700.1	0.178211	0.355011	0.256558	0.179126	0.328967	0.0814228	NA	NA	NA	NA	NA	NA	NA	NA	NA	NA	NA	NA
Pavag03G149900.1	0.118446	0.540567	0.0140137	0.942483	0.264295	0.165916	-0.0673507	0.700668	-0.160028	0.358464	-0.0925408	0.596991	0.0463974	0.791268	-0.0659692	0.706533	-0.103579	0.553769
Pavag03G150700.1	-0.00902085	0.962957	0.173785	0.367278	0.01329	0.945448	0.170122	0.328544	-0.129357	0.458928	0.359777	0.0337681	-0.189408	0.275821	-0.0678648	0.69849	-0.111307	0.524405
Pavag03G150800.1	-0.0192944	0.920866	-0.0807196	0.677229	-0.101118	0.601721	NA	NA	NA	NA	NA	NA	NA	NA	NA	NA	NA	NA
Pavag03G150900.1	-0.562584	0.00148926	-0.457273	0.0126328	-0.151674	0.432208	0.351595	0.038343	-0.13823	0.428422	0.445643	0.00729797	-0.134207	0.442111	-0.123058	0.481269	-0.0706386	0.686778
Pavag03G151200.1	0.429774	0.0199742	0.336076	0.0746723	0.381978	0.0408738	NA	NA	NA	NA	NA	NA	NA	NA	NA	NA	NA	NA
Pavag03G151300.1	0.0220682	0.909533	0.051278	0.791651	0.0372157	0.848006	NA	NA	NA	NA	NA	NA	NA	NA	NA	NA	NA	NA
Pavag03G151400.1	-0.0823151	0.671199	0.0515842	0.790434	0.0928681	0.631832	0.10757	0.53851	-0.0271008	0.877187	0.0355546	0.839316	-0.0632062	0.718314	0.0677604	0.698932	-0.17142	0.324811
Pavag03G151400.2	-0.0823151	0.671199	0.0515842	0.790434	0.0928681	0.631832	NA	NA	NA	NA	NA	NA	NA	NA	NA	NA	NA	NA
Pavag03G151400.3	-0.0823151	0.671199	0.0515842	0.790434	0.0928681	0.631832	NA	NA	NA	NA	NA	NA	NA	NA	NA	NA	NA	NA
Pavag03G151500.1	0.208376	0.278037	0.204279	0.287806	0.482294	0.0080594	NA	NA	NA	NA	NA	NA	NA	NA	NA	NA	NA	NA
Pavag03G151800.1	0.0776906	0.68873	0.12465	0.519409	-0.16892	0.381049	0.0289743	0.868768	-0.0694584	0.691753	-0.120923	0.488966	-0.13812	0.428794	0.35703	0.0352515	0.302054	0.0778112
Pavag03G151900.1	-0.0726133	0.70816	-0.0309744	0.873273	0.440888	0.0166697	NA	NA	NA	NA	NA	NA	NA	NA	NA	NA	NA	NA
Pavag03G152000.1	0.061014	0.753209	-0.275239	0.148432	0.00374778	0.984606	-0.25952	0.132193	-0.244823	0.156347	-0.136437	0.434494	-0.10411	0.551725	0.0867446	0.620257	0.119699	0.493406
Pavag03G152100.1	0.341736	0.0696127	0.299293	0.114738	0.278717	0.143164	-0.344831	0.042493	-0.245702	0.154817	-0.610783	9.74732e-05	-0.551326	0.000597683	0.0273582	0.87603	0.132158	0.449175
Pavag03G152100.2	0.341736	0.0696127	0.299293	0.114738	0.278717	0.143164	NA	NA	NA	NA	NA	NA	NA	NA	NA	NA	NA	NA
Pavag03G152200.1	0.123541	0.523163	0.279195	0.142451	0.174187	0.366154	0.385333	0.0222573	0.17327	0.31954	0.475184	0.00391837	0.248441	0.150124	0.37178	0.0278707	0.211783	0.22196
Pavag03G152300.1	0.364283	0.0520427	0.388072	0.0375046	0.31112	0.100425	NA	NA	NA	NA	NA	NA	NA	NA	NA	NA	NA	NA
Pavag03G152400.1	0.121848	0.528917	0.19521	0.310199	0.167318	0.385647	-0.20551	0.236274	-0.158819	0.362157	-0.186373	0.283728	-0.0685413	0.695627	-0.194683	0.262416	0.040727	0.816313
Pavag03G152500.1	0.0279517	0.885555	-0.137429	0.477141	0.118213	0.541369	-0.159981	0.358609	-0.0646123	0.712311	-0.122564	0.483044	-0.0657708	0.707377	-0.221728	0.200502	-0.0951976	0.586455
Pavag03G152700.1	0.340899	0.0703437	0.225021	0.240557	0.348909	0.063587	0.0374572	0.830838	0.0700361	0.689316	0.103156	0.555398	0.24712	0.152374	-0.235437	0.173354	-0.240715	0.163635
Pavag03G152800.1	0.33021	0.0802107	0.118105	0.541742	0.460785	0.0118836	-0.522743	0.00127454	-0.256031	0.137661	-0.618675	7.45155e-05	-0.235113	0.173964	0.0528043	0.763217	-0.0173278	0.9213
Pavag03G152900.1	0.420763	0.023033	0.177751	0.356274	0.178462	0.354321	NA	NA	NA	NA	NA	NA	NA	NA	NA	NA	NA	NA
Pavag03G153000.1	0.166921	0.38679	0.131575	0.496282	-0.0324222	0.8674	NA	NA	NA	NA	NA	NA	NA	NA	NA	NA	NA	NA
Pavag03G153100.1	0.357465	0.0569392	0.213915	0.26517	0.00523314	0.978506	NA	NA	NA	NA	NA	NA	NA	NA	NA	NA	NA	NA
Pavag03G153200.1	0.363014	0.0529281	0.126332	0.513745	0.38439	0.0395128	0.140613	0.420426	0.0854295	0.625588	0.02434	0.889618	-0.0346653	0.843285	0.152934	0.380438	0.216164	0.21232
Pavag03G153200.2	0.363014	0.0529281	0.126332	0.513745	0.38439	0.0395128	-0.152324	0.382365	-0.213367	0.218441	-0.328028	0.0543833	-0.302195	0.077666	-0.138724	0.426758	-0.172197	0.322592
Pavag03G153300.1	0.48648	0.00745145	0.113893	0.556349	0.29985	0.114033	0.264712	0.124357	0.410685	0.0142614	0.142078	0.415554	0.136243	0.435155	0.250018	0.147469	0.295929	0.0843374
Pavag03G153400.1	0.320731	0.0898174	0.317671	0.0930979	0.310208	0.101479	0.241663	0.161932	0.114775	0.51148	0.142311	0.41478	-0.0388956	0.824441	-0.025285	0.88536	-0.113205	0.517312
Pavag03G153500.1	0.238392	0.212999	0.32611	0.0842637	0.430516	0.0197379	-0.103915	0.552477	0.00863113	0.960753	-0.0779856	0.656109	0.0628854	0.719685	-0.400815	0.0170258	-0.00979835	0.95545
Pavag03G153600.1	0.00184175	0.992435	-0.00217213	0.991078	0.346439	0.0656141	-0.00393646	0.982095	-0.0524806	0.764627	-0.0772276	0.659248	0.00742834	0.966219	0.0717376	0.682158	0.0339361	0.846542
Pavag03G153700.1	-0.0650437	0.73746	-0.0782965	0.686423	0.280371	0.140706	NA	NA	NA	NA	NA	NA	NA	NA	NA	NA	NA	NA
Pavag03G153800.1	0.338407	0.0725555	0.0487024	0.801905	0.0531565	0.784193	-0.0704607	0.687528	0.0138057	0.937261	-0.120762	0.489549	0.124998	0.474328	-0.101743	0.560855	-0.235087	0.174012
Pavag03G154100.1	NA	NA	NA	NA	NA	NA	-0.0469464	0.788854	0.132468	0.448102	-0.0218083	0.901039	0.211465	0.222671	0.383603	0.0229168	0.20658	0.23379
Pavag03G154200.1	-0.0344707	0.859102	0.0719413	0.710745	-0.267461	0.160715	-0.16748	0.336223	0.025994	0.882167	-0.167613	0.335834	0.0886069	0.612741	0.0365181	0.83502	-0.0726643	0.67827
Pavag03G154300.1	-0.377077	0.0437551	-0.189355	0.325218	-0.125088	0.517931	-0.0544133	0.756217	0.0331418	0.850093	0.0647713	0.711633	-0.045409	0.79562	-0.0113542	0.948385	0.180479	0.299503
Pavag03G154400.1	-0.314307	0.0968077	-0.367758	0.0496785	0.290695	0.126058	NA	NA	NA	NA	NA	NA	NA	NA	NA	NA	NA	NA
Pavag03G154500.1	0.204736	0.286706	0.0720805	0.710209	0.215755	0.260983	-0.0522539	0.765615	0.166284	0.339735	-0.0811091	0.643231	0.13372	0.443787	-0.132923	0.446531	0.130581	0.454652
Pavag03G154500.2	0.204736	0.286706	0.0720805	0.710209	0.215755	0.260983	NA	NA	NA	NA	NA	NA	NA	NA	NA	NA	NA	NA
Pavag03G154500.3	0.204736	0.286706	0.0720805	0.710209	0.215755	0.260983	NA	NA	NA	NA	NA	NA	NA	NA	NA	NA	NA	NA
Pavag03G154600.1	0.0463134	0.811445	0.0416506	0.83014	0.162451	0.399811	0.135811	0.436626	0.08247	0.637652	0.0263569	0.880534	0.11481	0.511352	0.1709	0.326303	0.011094	0.949566
Pavag03G154700.1	0.0254669	0.895671	0.0207018	0.915114	0.0308669	0.873709	-0.100469	0.565797	-0.302013	0.0778529	-0.136923	0.432845	-0.0553876	0.751987	0.0635728	0.716747	-0.13051	0.454899
Pavag03G154800.1	0.340899	0.0703437	0.225021	0.240557	0.348909	0.063587	0.213477	0.218197	0.190976	0.271789	0.198235	0.253639	0.0766105	0.661809	-0.0222884	0.898872	0.0338512	0.846921
Pavag03G154900.1	0.00691287	0.971609	0.0566481	0.770382	-0.112446	0.56141	-0.0783613	0.654554	0.14553	0.404195	-0.00299332	0.986384	0.0910547	0.60292	0.0749234	0.668828	0.145752	0.40347
Pavag03G155000.1	0.143018	0.459231	0.144866	0.453388	0.441468	0.0165104	-0.196499	0.257905	-0.0991636	0.570881	-0.136604	0.433927	-0.103611	0.553644	-0.232706	0.17854	0.103205	0.55521
Pavag03G155000.2	-0.0880441	0.649714	-0.086638	0.654962	0.0268136	0.890186	-0.0092909	0.957755	0.143539	0.410725	0.0669757	0.702259	0.374455	0.0266793	0.206039	0.235043	0.0816585	0.640977
Pavag03G155100.1	0.302254	0.111021	0.153178	0.427602	0.00434681	0.982146	-0.0297082	0.865474	-0.00690604	0.968593	0.0430585	0.805992	0.0786333	0.65343	-0.308088	0.0717717	-0.261585	0.129033
Pavag03G155200.1	0.179999	0.350124	0.192554	0.316959	0.470242	0.0100482	0.256799	0.136442	0.345033	0.0423645	0.392705	0.0196207	0.25334	0.141989	0.172706	0.32114	0.31801	0.062645
Pavag03G155300.1	0.0279517	0.885555	-0.137429	0.477141	0.118213	0.541369	0.0191641	0.91299	0.0624254	0.721654	-0.0323886	0.853462	0.098819	0.572227	-0.0263045	0.880769	-0.203138	0.241844
Pavag03G155400.1	0.00691287	0.971609	0.0566481	0.770382	-0.112446	0.56141	-0.0366781	0.834307	0.015578	0.929226	0.128481	0.462001	0.139487	0.424195	-0.0921897	0.598389	0.137551	0.430717
Pavag03G155500.1	0.310049	0.101663	0.256461	0.179297	0.214818	0.263111	NA	NA	NA	NA	NA	NA	NA	NA	NA	NA	NA	NA
Pavag03G155600.1	0.304592	0.108149	0.0701756	0.717554	0.520193	0.00382037	0.0786877	0.653205	0.0368686	0.833459	-0.0280993	0.872699	-0.0275409	0.875208	0.0209701	0.904825	-0.322103	0.0591574
Pavag03G155600.2	0.304592	0.108149	0.0701756	0.717554	0.520193	0.00382037	NA	NA	NA	NA	NA	NA	NA	NA	NA	NA	NA	NA
Pavag03G155600.3	0.304592	0.108149	0.0701756	0.717554	0.520193	0.00382037	NA	NA	NA	NA	NA	NA	NA	NA	NA	NA	NA	NA
Pavag03G155700.1	0.32071	0.0898389	0.163804	0.395845	0.400934	0.0311245	0.29813	0.0819456	0.142884	0.412884	0.0949801	0.587314	-0.0660071	0.706373	0.431702	0.00961145	0.0449084	0.797826
Pavag03G155800.1	0.326445	0.0839269	0.218972	0.253766	0.282603	0.13744	0.0482397	0.783174	-0.0433068	0.804894	0.127688	0.464794	-0.0230594	0.895392	0.0360577	0.837072	0.199001	0.251771
Pavag03G156100.1	0.290702	0.126048	0.258204	0.176256	0.213244	0.266708	NA	NA	NA	NA	NA	NA	NA	NA	NA	NA	NA	NA
Pavag03G156200.1	0.114774	0.553278	0.265192	0.164431	0.160253	0.406304	0.055518	0.751422	0.0823556	0.638121	0.113211	0.517289	0.259805	0.131753	0.283267	0.0991601	0.328419	0.0540792
Pavag03G156300.1	0.114155	0.555436	0.0812893	0.675073	0.0847967	0.66186	NA	NA	NA	NA	NA	NA	NA	NA	NA	NA	NA	NA
Pavag03G156400.1	0.238266	0.213249	0.289847	0.127217	-0.255646	0.180731	NA	NA	NA	NA	NA	NA	NA	NA	NA	NA	NA	NA
Pavag03G156500.1	0.0857438	0.658308	0.120105	0.534872	-0.206929	0.281462	NA	NA	NA	NA	NA	NA	NA	NA	NA	NA	NA	NA
Pavag03G156600.1	0.204736	0.286706	0.0720805	0.710209	0.215755	0.260983	-0.0681753	0.697176	-0.2088	0.228691	0.013287	0.939614	-0.061475	0.725727	-0.00880003	0.959985	-0.0676888	0.699236
Pavag03G156700.1	0.144459	0.454672	0.0815442	0.67411	0.241582	0.206756	0.0634422	0.717305	0.146816	0.400009	0.0320372	0.855035	0.142555	0.413973	-0.135867	0.436436	0.0682451	0.69688
Pavag03G156800.1	0.328476	0.081906	0.361956	0.0536748	0.164127	0.394899	NA	NA	NA	NA	NA	NA	NA	NA	NA	NA	NA	NA
Pavag03G156900.1	0.0841661	0.664228	-0.00306467	0.987412	-0.221064	0.249145	-0.35494	0.0364154	-0.335199	0.049021	-0.296114	0.0841336	-0.257149	0.13589	0.0236655	0.892659	0.12037	0.49097
Pavag03G156900.2	NA	NA	NA	NA	NA	NA	-0.102174	0.559187	-0.0684956	0.69582	-0.0766039	0.661836	-0.0875298	0.617083	-0.104436	0.550475	-0.00717639	0.967364
Pavag03G157000.1	-0.185636	0.334984	-0.203262	0.290265	0.206015	0.28364	NA	NA	NA	NA	NA	NA	NA	NA	NA	NA	NA	NA
Pavag03G157100.1	0.0572178	0.768135	-0.175502	0.362491	0.20005	0.298117	NA	NA	NA	NA	NA	NA	NA	NA	NA	NA	NA	NA
Pavag03G157300.1	0.0585715	0.762803	-0.193826	0.313709	0.229707	0.230641	-0.230694	0.182431	-0.135526	0.437597	0.0384521	0.826413	0.0332532	0.849594	-0.00349677	0.984094	-0.0801295	0.647259
Pavag03G157400.1	0.486267	0.00748143	0.308505	0.103468	0.151752	0.431967	0.0194637	0.911635	-0.427655	0.0103898	-0.00741141	0.966296	-0.226029	0.191683	-0.0565637	0.746891	-0.0219186	0.900541
Pavag03G157500.1	0.00691287	0.971609	0.0566481	0.770382	-0.112446	0.56141	-0.00572182	0.973976	0.0423797	0.808993	-0.0228215	0.896466	-0.0774951	0.658139	0.138929	0.426068	0.0730768	0.676543
Pavag03G157600.1	0.167554	0.384966	-0.0470563	0.808475	0.240485	0.20889	NA	NA	NA	NA	NA	NA	NA	NA	NA	NA	NA	NA
Pavag03G157700.1	-0.324541	0.0858562	-0.2113	0.271195	0.225213	0.240144	-0.0593989	0.73465	0.100914	0.564068	-0.0260905	0.881733	-0.0789904	0.651955	0.116995	0.503291	-0.0674544	0.700229
Pavag03G157800.1	0.0240437	0.901473	-0.0636484	0.742902	0.292864	0.123127	-0.0981042	0.575023	0.0265542	0.879646	-0.235272	0.173664	-0.110649	0.526875	-0.247037	0.152517	-0.157173	0.367216
Pavag03G157900.1	-0.212636	0.268106	-0.236285	0.217192	0.119958	0.535376	-0.237675	0.169184	0.142262	0.414941	-0.141182	0.418531	0.0944487	0.589416	-0.304035	0.0757864	-0.0757695	0.665304
Pavag03G158000.1	-0.135614	0.483034	-0.368834	0.0489636	-0.058342	0.763706	-0.246281	0.153817	-0.343771	0.0431753	-0.220005	0.20411	-0.137377	0.431307	-0.234065	0.175945	-0.143026	0.412416
Pavag03G158100.1	0.0927682	0.632201	0.0175758	0.927896	0.176203	0.360545	-0.162294	0.351609	-0.310666	0.0693061	0.0484646	0.782187	-0.226244	0.19125	-0.055181	0.752884	0.00294483	0.986605
Pavag03G158200.1	0.111667	0.564141	0.253166	0.185145	-0.0535363	0.782688	NA	NA	NA	NA	NA	NA	NA	NA	NA	NA	NA	NA
Pavag03G158300.1	-0.108654	0.574765	-0.0904114	0.640914	0.0676404	0.727366	NA	NA	NA	NA	NA	NA	NA	NA	NA	NA	NA	NA
Pavag03G158400.1	-0.251339	0.188444	0.0171022	0.929834	-0.185794	0.334566	-0.0776542	0.65748	-0.240467	0.164082	0.0413455	0.813572	-0.196716	0.257369	-0.109496	0.531217	-0.158961	0.36172
Pavag03G158500.1	0.268053	0.159754	0.0853838	0.659657	0.370121	0.0481193	0.0487223	0.781057	0.112713	0.519145	0.0768539	0.660798	-0.0904848	0.6052	0.242097	0.161156	0.186358	0.283767
Pavag03G158600.1	0.341451	0.0698609	0.158024	0.412948	-0.0460328	0.812567	0.112651	0.519379	-0.116629	0.504639	0.0795841	0.649506	-0.182168	0.294926	0.00866195	0.960613	-0.0556089	0.751028
Pavag03G158700.1	NA	NA	NA	NA	NA	NA	0.0131277	0.940337	0.146542	0.400899	0.080991	0.643717	0.152164	0.38287	-0.170911	0.326272	0.064136	0.714342
Pavag03G158800.1	0.118855	0.539162	0.200839	0.296175	0.242443	0.205093	-0.268062	0.119487	-0.237725	0.169091	-0.14718	0.39883	-0.135626	0.437257	0.0411549	0.814416	0.0739205	0.673014
Pavag03G158800.2	0.118855	0.539162	0.200839	0.296175	0.242443	0.205093	NA	NA	NA	NA	NA	NA	NA	NA	NA	NA	NA	NA
Pavag03G158800.3	0.118855	0.539162	0.200839	0.296175	0.242443	0.205093	NA	NA	NA	NA	NA	NA	NA	NA	NA	NA	NA	NA
Pavag03G158900.1	-0.0126076	0.948246	0.0652568	0.73663	0.080578	0.677765	0.0113465	0.94842	0.0475733	0.786099	0.00373067	0.983031	0.00280034	0.987262	-0.00345764	0.984272	0.117031	0.503159
Pavag03G159000.1	-0.0997284	0.606751	-0.081709	0.673487	-0.288434	0.129166	-0.336994	0.0477471	-0.0298888	0.864664	-0.211651	0.222256	-0.128845	0.460722	-0.0804201	0.646063	0.186885	0.282384
Pavag03G159100.1	0.184342	0.338424	0.0704025	0.716677	-0.167376	0.38548	-0.0730847	0.676509	0.13246	0.44813	-0.233201	0.177592	-0.0755733	0.666121	-0.0136929	0.937772	0.106619	0.542127
Pavag03G159200.1	0.341527	0.0697947	0.240577	0.20871	-0.104568	0.589314	0.238066	0.168463	0.20038	0.248433	0.153816	0.377666	0.18991	0.274526	0.0486459	0.781392	0.0920221	0.599058
Pavag03G159300.1	0.207383	0.280384	0.0469096	0.809062	0.231642	0.226628	-0.275761	0.108838	-0.212577	0.220192	-0.203378	0.241278	-0.201981	0.244594	-0.215532	0.213694	-0.141971	0.415907
Pavag03G159300.2	-0.035543	0.854764	-0.113361	0.558207	-0.10087	0.602617	-0.173942	0.317637	-0.184758	0.287997	-0.0862054	0.62244	0.000885402	0.995972	0.160268	0.357735	0.0985247	0.573378
Pavag03G159400.1	0.145374	0.451788	0.00805483	0.966922	0.277636	0.144787	-0.252102	0.144014	-0.0132505	0.939779	-0.186321	0.283864	0.0536838	0.759388	-0.374393	0.026706	-0.0401043	0.819075
Pavag03G159400.2	0.145374	0.451788	0.00805483	0.966922	0.277636	0.144787	-0.239654	0.165556	-0.0465416	0.790634	-0.128056	0.463496	0.00811583	0.963094	-0.301487	0.0783981	-0.095305	0.586031
Pavag03G159500.1	0.147023	0.446618	-0.0864299	0.655741	-0.20713	0.280985	0.172417	0.321965	0.168061	0.334523	0.121657	0.486311	0.140561	0.420602	0.0973911	0.577818	0.0906393	0.604582
Pavag03G159600.1	0.198993	0.30073	0.293141	0.122757	0.156581	0.417283	0.0122211	0.94445	-0.0144866	0.934173	-0.0323699	0.853546	-0.0177508	0.919384	0.129053	0.459994	0.00252757	0.988503
Pavag03G159700.1	0.177752	0.356271	0.194723	0.311433	0.166849	0.386997	-0.430851	0.00977078	-0.359169	0.0340917	-0.3208	0.0602504	-0.2875	0.0939996	0.000266005	0.99879	0.0285287	0.870769
Pavag03G159800.1	-0.0915866	0.636564	-0.110508	0.568219	-0.189647	0.324459	0.218118	0.208116	0.173351	0.319308	0.136832	0.433152	0.050115	0.774958	0.116586	0.504794	0.0754845	0.66649
Pavag03G159900.1	NA	NA	NA	NA	NA	NA	-0.234082	0.175913	-0.087825	0.615892	-0.0529081	0.762764	0.095693	0.584499	0.0875792	0.616884	0.173406	0.319153
Pavag03G160000.1	0.132043	0.494737	0.178145	0.355192	0.0992653	0.608431	-0.249857	0.147738	-0.0519843	0.766791	-0.164022	0.346437	-0.0804966	0.645749	-0.0633875	0.717539	0.000891001	0.995947
Pavag03G160100.1	-0.0222493	0.908794	0.0961466	0.619794	0.129101	0.504484	-0.413005	0.0136694	0.0320656	0.854908	-0.253345	0.141981	0.128209	0.462956	-0.449214	0.0067886	0.0786851	0.653216
Pavag03G160200.1	-0.0275873	0.887037	-0.0134548	0.944773	-0.0446418	0.818136	-0.277222	0.106901	0.0271232	0.877086	-0.197218	0.256131	0.0195764	0.911125	-0.438143	0.00847496	-0.141431	0.417702
Pavag03G160300.1	-0.0324018	0.867482	0.0063106	0.974082	-0.293211	0.122664	0.113137	0.517565	0.0797609	0.648777	-0.00700895	0.968125	-0.0409682	0.815243	0.0857072	0.624461	0.0576719	0.742099
Pavag03G160400.1	0.0960222	0.620249	0.100445	0.604156	0.226509	0.237378	-0.18835	0.278559	-0.00284754	0.987047	-0.20683	0.233212	0.0983128	0.574206	-0.105279	0.547245	0.132918	0.446548
Pavag03G160500.1	0.144459	0.454672	0.0815442	0.67411	0.241582	0.206756	-0.374938	0.0264683	0.131807	0.450393	-0.270735	0.115705	0.0965094	0.581283	-0.325532	0.0563556	0.00110099	0.994992
Pavag03G160600.1	NA	NA	NA	NA	NA	NA	-0.0997753	0.568497	-0.00145197	0.993395	-0.174976	0.314723	-0.0988753	0.572007	-0.168601	0.332953	-0.17576	0.312526
Pavag03G160700.1	0.0696315	0.719656	-0.171711	0.373113	0.177287	0.35755	-0.0992992	0.570352	-0.138387	0.427895	-0.0690423	0.69351	-0.0925301	0.597034	-0.252501	0.143359	-0.134187	0.442182
Pavag03G160800.1	0.130137	0.50104	0.241118	0.207657	-0.095233	0.623139	-0.145564	0.404083	0.0923503	0.597749	-0.00906471	0.958783	0.304129	0.0756911	-0.176786	0.309664	0.0281141	0.872632
Pavag03G160900.1	-0.0702178	0.71739	-0.12958	0.502892	-0.0934141	0.629821	-0.280064	0.103206	-0.140771	0.419899	-0.263581	0.126033	-0.160561	0.356846	-0.304381	0.0754372	-0.0814162	0.641971
Pavag03G160900.2	-0.0707704	0.715258	-0.203246	0.290304	-0.12125	0.530954	-0.00274254	0.987525	0.268457	0.118922	0.221152	0.201704	0.411049	0.0141672	0.124738	0.475256	0.112854	0.518619
Pavag03G160900.3	-0.0702178	0.71739	-0.12958	0.502892	-0.0934141	0.629821	NA	NA	NA	NA	NA	NA	NA	NA	NA	NA	NA	NA
Pavag03G161000.1	-0.136431	0.480377	0.0431912	0.823953	-0.01472	0.939589	0.0363759	0.835654	0.103811	0.552877	-0.157334	0.36672	-0.017691	0.919655	-0.0664433	0.704519	0.0871538	0.618602
Pavag03G161100.1	0.0251054	0.897144	-0.0581689	0.764388	0.00415336	0.98294	0.0199544	0.909416	-0.316347	0.0641069	0.146446	0.40121	-0.135737	0.436878	-0.164949	0.34368	-0.179425	0.30238
Pavag03G161100.2	0.0251054	0.897144	-0.0581689	0.764388	0.00415336	0.98294	NA	NA	NA	NA	NA	NA	NA	NA	NA	NA	NA	NA
Pavag03G161100.3	0.0279517	0.885555	-0.137429	0.477141	0.118213	0.541369	-0.182237	0.294741	-0.265225	0.123601	-0.24928	0.148707	-0.16347	0.348083	-0.344819	0.0425007	-0.178989	0.303577
Pavag03G161100.4	0.0279517	0.885555	-0.137429	0.477141	0.118213	0.541369	NA	NA	NA	NA	NA	NA	NA	NA	NA	NA	NA	NA
Pavag03G161100.5	0.0251054	0.897144	-0.0581689	0.764388	0.00415336	0.98294	NA	NA	NA	NA	NA	NA	NA	NA	NA	NA	NA	NA
Pavag03G161200.1	0.0776231	0.688987	0.143036	0.459174	0.113098	0.559127	0.434719	0.00906384	-0.158768	0.362313	0.414683	0.0132545	0.00434228	0.980249	0.0106551	0.951559	-0.256865	0.136338
Pavag03G161200.2	0.0776231	0.688987	0.143036	0.459174	0.113098	0.559127	NA	NA	NA	NA	NA	NA	NA	NA	NA	NA	NA	NA
Pavag03G161300.1	NA	NA	NA	NA	NA	NA	0.068736	0.694804	0.125075	0.474053	-0.0584813	0.738605	0.0272635	0.876456	0.108429	0.535251	-0.0537896	0.758928
Pavag03G161400.1	0.0419437	0.828962	0.0809382	0.676401	-0.453158	0.0135607	-0.0601039	0.731616	0.144206	0.408529	-0.274441	0.110611	0.251207	0.14549	0.105664	0.545772	-0.124477	0.476186
Pavag03G161500.1	0.0251054	0.897144	-0.0581689	0.764388	0.00415336	0.98294	-0.180505	0.299432	0.0979365	0.57568	-0.151756	0.384165	0.103436	0.554319	-0.198934	0.251934	-0.0222388	0.899096
Pavag03G161600.1	NA	NA	NA	NA	NA	NA	-0.262743	0.127287	-0.253955	0.14099	-0.198553	0.252863	-0.0610083	0.72773	-0.196241	0.258542	-0.14187	0.416245
Pavag03G161600.2	-0.189946	0.323682	-0.111005	0.566468	-0.135141	0.484575	-0.379021	0.0247424	-0.292689	0.0879559	-0.212978	0.219301	-0.137149	0.432078	-0.149821	0.390326	-0.109521	0.531125
Pavag03G161700.1	0.0295388	0.879102	0.217737	0.256521	0.249347	0.192088	-0.210008	0.225948	-0.285584	0.0963093	-0.157442	0.366385	-0.214573	0.215787	-0.39915	0.0175339	-0.289552	0.0915722
Pavag03G161800.1	-0.0496748	0.79803	-0.105716	0.585211	0.364716	0.0517434	0.265848	0.122689	0.175032	0.314565	0.323631	0.0578957	0.216694	0.211174	0.107136	0.540158	0.284346	0.097825
Pavag03G161900.1	-0.0300709	0.876941	-0.113381	0.558137	-0.0730083	0.706642	-0.240811	0.163463	-0.124023	0.477811	-0.162223	0.351825	-0.199369	0.250878	-0.20178	0.245075	-0.141432	0.417698
Pavag03G162000.1	0.197567	0.304278	-0.071742	0.711513	0.283023	0.136832	-0.183293	0.291904	-0.0246322	0.888301	-0.0982909	0.574292	0.107556	0.538562	-0.328547	0.0539803	-0.0479804	0.784312
Pavag03G162100.1	-0.153388	0.42696	0.0420837	0.828399	-0.128347	0.506999	-0.274682	0.110285	-0.0100045	0.954514	-0.240314	0.164358	-0.104119	0.551691	-0.127137	0.466736	0.0562679	0.748172
Pavag03G162200.1	-0.0318666	0.869653	0.0510322	0.792628	-0.104313	0.590228	-0.246284	0.153811	0.0163475	0.925739	-0.211168	0.223336	-0.128533	0.461818	-0.093037	0.595017	0.176853	0.309477
Pavag03G162300.1	0.0774161	0.689775	-0.112004	0.562957	0.00568145	0.976665	NA	NA	NA	NA	NA	NA	NA	NA	NA	NA	NA	NA
Pavag03G162400.1	0.175656	0.362062	0.0229234	0.906043	0.342603	0.0688615	0.237637	0.169253	0.229869	0.184044	0.0773605	0.658697	0.067025	0.70205	0.150823	0.387129	0.154513	0.375482
Pavag03G162500.1	0.0279517	0.885555	-0.137429	0.477141	0.118213	0.541369	0.158937	0.361796	0.122204	0.48434	0.0760504	0.664136	0.0778042	0.656859	0.147591	0.397498	0.0837921	0.632251
Pavag03G162600.1	0.143944	0.456298	-0.00323645	0.986706	0.0639756	0.741625	NA	NA	NA	NA	NA	NA	NA	NA	NA	NA	NA	NA
Pavag03G162700.1	-0.12151	0.530067	-0.168488	0.382284	0.327086	0.0832847	-0.0239358	0.89144	-0.0574137	0.743215	-0.130909	0.453509	-0.12089	0.489087	0.205001	0.237461	0.0693512	0.692206
Pavag03G162800.1	0.0411811	0.832027	0.113593	0.557396	0.293589	0.122159	0.21428	0.216429	-0.0706305	0.686813	-0.0273007	0.876288	0.0332764	0.849491	0.338341	0.0468086	-0.0988781	0.571996
Pavag03G162900.1	-0.174339	0.365729	-0.0676903	0.727172	-0.141391	0.464407	-0.259302	0.132529	-0.142509	0.414123	-0.283394	0.0990024	-0.0673201	0.700798	-0.109012	0.533044	-0.0755868	0.666064
Pavag03G163000.1	-0.131023	0.498107	0.0238513	0.902257	0.0209073	0.914275	NA	NA	NA	NA	NA	NA	NA	NA	NA	NA	NA	NA
Pavag03G163100.1	0.305219	0.107388	0.169539	0.379281	-0.100156	0.605203	NA	NA	0.118866	0.496443	NA	NA	-0.0227938	0.896591	NA	NA	0.0197669	0.910263
Pavag03G163100.2	0.305219	0.107388	0.169539	0.379281	-0.100156	0.605203	-0.164355	0.345445	-0.204823	0.237878	-0.323581	0.0579363	-0.086209	0.622426	0.0284309	0.871208	0.173305	0.319439
Pavag03G163100.3	0.305219	0.107388	0.169539	0.379281	-0.100156	0.605203	-0.144815	0.406532	0.0400134	0.819478	-0.0764572	0.662445	-0.0925892	0.596798	-0.0286245	0.870339	0.151739	0.384218
Pavag03G163100.4	0.249398	0.191995	0.134788	0.485728	-0.172648	0.370469	NA	NA	NA	NA	NA	NA	NA	NA	NA	NA	NA	NA
Pavag03G163100.5	0.305219	0.107388	0.169539	0.379281	-0.100156	0.605203	NA	NA	-0.0253023	0.885282	NA	NA	-0.0746025	0.670166	NA	NA	-0.170911	0.326273
Pavag03G163100.6	0.305219	0.107388	0.169539	0.379281	-0.100156	0.605203	NA	NA	NA	NA	NA	NA	NA	NA	NA	NA	NA	NA
Pavag03G163200.1	0.310649	0.100968	0.116534	0.547168	0.331717	0.078758	-0.215801	0.213109	-0.017918	0.918628	-0.190806	0.272225	0.171404	0.324857	-0.0503438	0.773957	0.00336216	0.984707
Pavag03G163400.1	-0.00792132	0.96747	0.143613	0.457345	0.0123216	0.949418	-0.131138	0.452714	-0.157729	0.365501	-0.247212	0.152217	0.0227495	0.896791	0.0610789	0.727427	-0.15059	0.387871
Pavag03G163500.1	-0.408109	0.0279663	0.0613668	0.751826	-0.160809	0.404655	-0.0689904	0.693729	-0.138383	0.427907	0.0708734	0.68579	-0.0668897	0.702623	0.00159148	0.992761	-0.0656688	0.707811
Pavag03G163500.2	-0.309605	0.102179	-0.20496	0.286167	-0.187461	0.33017	-0.0297194	0.865423	0.0975589	0.57716	0.023273	0.894429	0.151399	0.385297	0.122285	0.484049	0.0770271	0.66008
Pavag03G163600.1	-0.137785	0.47599	0.0313185	0.871876	0.151286	0.433399	0.00310336	0.985884	-0.160736	0.356315	-0.00769684	0.964998	-0.177442	0.307844	-0.0550079	0.753635	0.165734	0.341357
Pavag03G163700.1	0.194107	0.312997	0.062205	0.748544	-0.195793	0.30873	-0.0204182	0.907319	0.0773572	0.658711	0.149389	0.39171	0.149579	0.391101	-0.0260768	0.881795	0.0186187	0.915456
Pavag03G163800.1	-0.0692575	0.721102	-0.0579478	0.765258	0.00893334	0.963316	0.199491	0.250583	0.0943181	0.589934	-0.0955465	0.585077	0.0459945	0.793041	0.150842	0.387067	0.0155319	0.929435
Pavag03G163900.1	0.349811	0.0628584	0.171207	0.374537	-0.0507431	0.793778	-0.181998	0.295385	-0.230034	0.18372	-0.208273	0.229895	-0.174929	0.314855	-0.191774	0.269754	-0.195913	0.259355
Pavag03G164000.1	0.0258044	0.894296	0.162121	0.400782	-0.158546	0.411387	-0.0313074	0.858304	-0.00470963	0.978579	-0.0808452	0.644316	-0.0550024	0.753659	-0.0330518	0.850495	0.0486874	0.78121
Pavag03G164100.1	0.251708	0.187775	0.0510603	0.792516	0.306852	0.105427	0.324969	0.0568088	-0.237202	0.170058	0.303588	0.07624	-0.0235065	0.893376	0.10024	0.566687	-0.193372	0.265707
Pavag03G164200.1	0.0254615	0.895693	-0.141736	0.463305	0.192428	0.317282	-0.174173	0.316984	0.0832842	0.634324	-0.21525	0.214307	-0.0692712	0.692543	-0.0698773	0.689986	0.178399	0.305199
Pavag03G164300.1	0.271644	0.154023	0.190934	0.321124	0.0904447	0.640791	-0.0267765	0.878646	0.220332	0.203423	-0.0126116	0.942678	0.0342901	0.84496	0.00231873	0.989453	0.162888	0.349826
Pavag03G164400.1	-0.00455361	0.981297	-0.0744786	0.701	0.27814	0.144029	-0.164488	0.345048	0.14184	0.416341	-0.0371045	0.832408	0.101711	0.560979	-0.128137	0.463209	0.13468	0.44049
Pavag03G164500.1	NA	NA	NA	NA	NA	NA	-0.0852458	0.626334	-0.0848322	0.628015	-0.182034	0.295286	-0.0938829	0.591658	0.168182	0.334171	0.0789005	0.652326
Pavag03G164600.1	0.247323	0.19584	0.0883992	0.648391	0.266476	0.16232	-0.11423	0.5135	-0.227199	0.189333	-0.234249	0.175596	-0.279396	0.104065	-0.0512978	0.769787	-0.0403677	0.817906
Pavag03G164900.1	0.0916832	0.636206	0.149186	0.439883	0.062265	0.748309	0.0724416	0.679204	0.198842	0.252157	0.191341	0.270857	0.342069	0.0442886	-0.192862	0.266995	0.0863266	0.62195
Pavag03G164900.2	0.0916832	0.636206	0.149186	0.439883	0.062265	0.748309	NA	NA	NA	NA	NA	NA	NA	NA	NA	NA	NA	NA
Pavag03G165100.1	-0.297819	0.116623	-0.541378	0.00242253	0.195678	0.309017	0.0604221	0.730248	0.184463	0.288781	0.149532	0.391252	0.249522	0.148301	-0.0786122	0.653517	-0.00646929	0.970578
Pavag03G165200.1	-0.20378	0.289011	-0.0633128	0.744213	-0.101045	0.601987	-0.161899	0.352798	-0.36926	0.0290329	-0.2574	0.135495	-0.17946	0.302286	-0.208291	0.229854	-0.194008	0.264109
Pavag03G165400.1	-0.419108	0.0236345	-0.197753	0.303815	-0.0898701	0.642922	-0.149727	0.390627	-0.288016	0.0933842	-0.18314	0.292314	-0.397852	0.0179386	0.102461	0.558078	-0.0716114	0.682688
Pavag03G165600.1	0.187154	0.330978	-0.140389	0.467612	0.219198	0.253266	0.183624	0.291018	0.29974	0.0802292	-0.00477823	0.978267	0.0976853	0.576664	0.215159	0.214507	0.111823	0.522471
Pavag03G165800.1	-0.00878373	0.96393	-0.00473708	0.980543	-0.0917352	0.636014	0.0507175	0.772323	0.028032	0.873001	0.140496	0.420819	0.207393	0.231913	0.074423	0.670915	-0.150052	0.389588
Pavag03G165900.1	-0.463758	0.0112785	-0.266628	0.162071	0.00664277	0.972718	0.0204136	0.90734	-0.125708	0.471801	0.17008	0.328665	0.184415	0.288907	0.299207	0.0807943	-0.222641	0.198606
Pavag03G166000.1	-0.169287	0.379998	-0.151057	0.434104	0.100554	0.60376	NA	NA	NA	NA	NA	NA	NA	NA	NA	NA	NA	NA
Pavag03G166100.1	0.203997	0.288487	0.0735004	0.704752	-0.168609	0.381937	NA	NA	NA	NA	NA	NA	NA	NA	NA	NA	NA	NA
Pavag03G166200.1	NA	NA	NA	NA	NA	NA	-0.176246	0.311169	0.0700711	0.689169	-0.0760836	0.663998	-0.10642	0.542885	0.132907	0.446586	0.0324043	0.853392
Pavag03G166300.1	0.395937	0.03349	0.247003	0.196437	0.353917	0.059626	-0.125577	0.472269	0.0739967	0.672695	-0.0315804	0.857081	0.0474997	0.786422	-0.217728	0.208952	-0.0266845	0.87906
Pavag03G166300.2	0.395937	0.03349	0.247003	0.196437	0.353917	0.059626	NA	NA	NA	NA	NA	NA	NA	NA	NA	NA	NA	NA
Pavag03G166300.3	0.395937	0.03349	0.247003	0.196437	0.353917	0.059626	-0.00529106	0.975935	-0.0256522	0.883706	0.0339934	0.846286	0.149599	0.391037	0.218582	0.207126	-0.00905962	0.958806
Pavag03G166300.4	0.395937	0.03349	0.247003	0.196437	0.353917	0.059626	NA	NA	NA	NA	NA	NA	NA	NA	NA	NA	NA	NA
Pavag03G166300.5	0.395937	0.03349	0.247003	0.196437	0.353917	0.059626	NA	NA	NA	NA	NA	NA	NA	NA	NA	NA	NA	NA
Pavag03G166300.6	0.395937	0.03349	0.247003	0.196437	0.353917	0.059626	NA	NA	NA	NA	NA	NA	NA	NA	NA	NA	NA	NA
Pavag03G166400.1	0.368176	0.0493994	0.0677099	0.727096	0.178004	0.355577	-0.0344556	0.844221	-0.0895175	0.609079	-0.0213274	0.903211	0.0250849	0.886261	-0.12282	0.482121	-0.169838	0.329364
Pavag03G166500.1	0.4312	0.0195221	0.295948	0.119049	0.539402	0.00253085	-0.306875	0.0729553	0.117912	0.499927	-0.123983	0.477954	-0.0271444	0.876991	-0.28946	0.0916808	-0.0458595	0.793635
Pavag03G166600.1	0.142163	0.461946	0.101649	0.599804	0.365774	0.051018	NA	NA	NA	NA	NA	NA	NA	NA	NA	NA	NA	NA
Pavag03G166700.1	0.409898	0.027221	0.177705	0.356401	0.0735118	0.704708	-0.100423	0.565975	0.172945	0.320462	-0.101074	0.563448	0.0920512	0.598942	-0.0593552	0.734839	0.122992	0.481503
Pavag03G166800.1	0.243613	0.202849	0.0494708	0.798842	0.321209	0.0893131	NA	NA	NA	NA	NA	NA	NA	NA	NA	NA	NA	NA
Pavag03G166900.1	-0.148763	0.441197	0.0143092	0.941272	0.0882854	0.648815	NA	NA	NA	NA	NA	NA	NA	NA	NA	NA	NA	NA
Pavag03G167000.1	0.409898	0.027221	0.177705	0.356401	0.0735118	0.704708	-0.181959	0.295491	0.165838	0.341049	-0.0667906	0.703044	0.280098	0.103163	0.124041	0.477746	0.327885	0.0544946
Pavag03G167100.1	0.122669	0.526123	0.048134	0.804172	0.268048	0.159763	-0.0108915	0.950486	0.137463	0.431015	-0.0626441	0.720718	-0.0722823	0.679872	-0.0548367	0.754378	0.170452	0.327592
Pavag03G167200.1	0.206038	0.283584	0.135594	0.483101	0.124729	0.519143	0.117299	0.502176	0.118521	0.497702	0.0407307	0.816296	0.0654608	0.708696	0.0389686	0.824117	0.0714831	0.683227
Pavag03G167300.1	0.122888	0.525377	0.074389	0.701343	0.271188	0.154741	NA	NA	NA	NA	NA	NA	NA	NA	NA	NA	NA	NA
Pavag03G167400.1	0.0561635	0.772295	-0.00152325	0.993743	-0.03714	0.848312	0.27735	0.106732	0.395802	0.0185934	0.244285	0.157287	0.465384	0.00484525	0.269182	0.117891	0.0842895	0.630224
Pavag03G167500.1	0.122669	0.526123	0.048134	0.804172	0.268048	0.159763	-0.220565	0.202932	0.131097	0.452855	-0.0413993	0.813333	0.169343	0.330798	-0.106262	0.543489	0.118796	0.496699
Pavag03G167600.1	0.0279517	0.885555	-0.137429	0.477141	0.118213	0.541369	0.117115	0.502853	0.458194	0.00564023	0.165917	0.340817	0.221095	0.201823	-0.152342	0.382308	0.0982213	0.574564
Pavag03G168100.1	0.35285	0.0604532	0.138464	0.473797	0.389324	0.036841	0.189337	0.276002	0.180001	0.300805	0.116835	0.503878	0.171105	0.325717	0.470751	0.00431662	0.268792	0.118445
Pavag03G168200.1	-0.221717	0.247715	-0.161145	0.403662	0.340741	0.0704828	-0.0195934	0.911048	0.185256	0.286675	-0.0460745	0.792689	0.0198891	0.909711	-0.0573957	0.743293	-0.0819799	0.639659
Pavag03G168400.1	-0.250188	0.190544	-0.126319	0.513788	-0.326192	0.0841815	NA	NA	NA	NA	NA	NA	NA	NA	NA	NA	NA	NA
Pavag03G168500.1	NA	NA	NA	NA	NA	NA	0.0150536	0.931603	-0.0226442	0.897266	-0.0697701	0.690438	-0.0952583	0.586215	0.0317853	0.856163	-0.0613738	0.726161
Pavag03G168600.1	0.194346	0.312389	0.0481347	0.80417	-0.125174	0.517642	0.227817	0.188099	0.34711	0.0410559	0.188488	0.278201	0.172914	0.320549	-0.193236	0.26605	0.16219	0.351923
Pavag03G168700.1	0.031612	0.870685	0.0425491	0.82653	-0.296265	0.118635	-0.00505319	0.977017	0.11902	0.49588	-0.0113559	0.948377	0.231602	0.180669	-0.356557	0.0355124	-0.0520916	0.766323
Pavag03G168700.2	0.031612	0.870685	0.0425491	0.82653	-0.296265	0.118635	NA	NA	NA	NA	NA	NA	NA	NA	NA	NA	NA	NA
Pavag03G168800.1	-0.146098	0.449514	-0.166593	0.387739	0.0843634	0.663487	NA	NA	NA	NA	NA	NA	NA	NA	NA	NA	NA	NA
Pavag03G168900.1	-0.088446	0.648216	0.0955454	0.621995	-0.0150994	0.938035	NA	NA	NA	NA	NA	NA	NA	NA	NA	NA	NA	NA
Pavag03G169000.1	0.355298	0.0585686	0.0101459	0.958341	0.0822786	0.671336	-0.22173	0.200497	0.00768616	0.965047	-0.139912	0.42277	-0.157362	0.366633	0.0372126	0.831927	0.183068	0.292505
Pavag03G169100.1	0.388535	0.037258	0.212362	0.268737	0.47191	0.00975061	-0.181699	0.296191	-0.365124	0.0310262	0.158947	0.361764	-0.114279	0.51332	-0.383529	0.0229455	-0.184598	0.288422
Pavag03G169200.1	-0.0879621	0.650019	-0.242976	0.204068	-0.478145	0.00870278	-0.33615	0.0483425	-0.111052	0.525364	-0.371512	0.0279925	-0.142133	0.415371	-0.104586	0.5499	-0.0552113	0.752752
Pavag03G169200.2	-0.0879621	0.650019	-0.242976	0.204068	-0.478145	0.00870278	NA	NA	NA	NA	NA	NA	NA	NA	NA	NA	NA	NA
Pavag03G169300.1	0.00691287	0.971609	0.0566481	0.770382	-0.112446	0.56141	-0.213671	0.217769	-0.23379	0.176469	-0.175236	0.313994	-0.258022	0.13452	-0.0811848	0.64292	-0.0926533	0.596543
Pavag03G169400.1	0.0118106	0.951513	-0.0209234	0.914209	0.195571	0.309289	-0.497329	0.00236926	-0.0990535	0.571311	-0.261977	0.12844	0.0960901	0.582934	-0.267905	0.119712	-0.130027	0.456585
Pavag03G169500.1	0.204736	0.286706	0.0720805	0.710209	0.215755	0.260983	-0.0859664	0.623409	-0.286668	0.0949974	-0.190308	0.273502	-0.159624	0.359696	-0.129396	0.458792	-0.173442	0.319052
Pavag03G169600.1	-0.0370552	0.848654	0.229881	0.230278	0.121383	0.530502	-0.0371567	0.832176	0.0526475	0.7639	-0.131038	0.453063	0.0112787	0.948728	-0.18465	0.288283	-0.084244	0.630409
Pavag03G169600.2	-0.0884661	0.648142	0.168345	0.382693	0.0690704	0.721826	-0.0721499	0.680427	-0.0138563	0.937031	0.134036	0.442698	0.0889413	0.611395	0.141151	0.418635	-0.0221829	0.899348
Pavag03G169700.1	0.143555	0.457527	-0.00521281	0.97859	0.132724	0.492493	0.153664	0.378141	0.129587	0.458123	-0.00801219	0.963565	0.124821	0.474959	0.0303375	0.862651	-0.159173	0.361072
Pavag03G169800.1	0.165244	0.391647	0.0267175	0.890577	-0.0510886	0.792404	0.0962126	0.582451	0.0967815	0.580213	-0.0059622	0.972883	0.232607	0.178731	0.052304	0.765397	0.0378787	0.828963
Pavag03G169900.1	0.105603	0.585613	0.194992	0.310751	-0.0181367	0.925601	NA	NA	NA	NA	NA	NA	NA	NA	NA	NA	NA	NA
Pavag03G170000.1	0.131962	0.495005	0.280414	0.140644	0.124415	0.520204	-0.0276264	0.874824	0.116426	0.505383	-0.0078893	0.964124	-0.00185509	0.991562	0.131505	0.451438	0.31851	0.0622101
Pavag03G170100.1	0.0883969	0.648399	-0.149681	0.438351	0.145192	0.452359	-0.409535	0.0145626	-0.115469	0.508914	-0.193504	0.265375	-0.279696	0.103679	-0.39329	0.0194233	-0.229497	0.184775
Pavag03G170200.1	0.422037	0.0225787	0.29389	0.12176	0.366108	0.0507899	NA	NA	NA	NA	NA	NA	NA	NA	NA	NA	NA	NA
Pavag03G170300.1	0.443734	0.0159005	0.266777	0.161828	0.101573	0.600081	NA	NA	NA	NA	NA	NA	NA	NA	NA	NA	NA	NA
Pavag03G170400.1	-0.245613	0.19905	-0.157334	0.415018	0.1978	0.303697	0.168796	0.332383	0.0814533	0.641818	0.0718478	0.681695	0.00954836	0.956586	0.180786	0.298668	-0.0579604	0.740854
Pavag03G170500.1	NA	NA	NA	NA	NA	NA	-0.178996	0.303557	-0.309633	0.0702864	0.0281161	0.872623	-0.192159	0.268774	-0.181968	0.295465	-0.189016	0.276834
Pavag03G170600.1	0.164653	0.393366	0.0600419	0.757023	0.162119	0.400788	0.228527	0.18669	0.228006	0.187724	0.126081	0.470476	0.124202	0.47717	0.107998	0.536883	0.20788	0.230795
Pavag03G170700.1	-0.0694791	0.720245	0.00910178	0.962625	-0.0885843	0.647702	-0.371194	0.0281376	0.161451	0.354151	-0.0616034	0.725177	0.325799	0.0561421	-0.240458	0.164098	-0.0279789	0.87324
Pavag03G170800.1	0.147867	0.443984	0.0529389	0.785056	-0.127768	0.508931	0.342686	0.0438826	0.173654	0.31845	0.332884	0.0507039	0.111307	0.524407	0.120243	0.49143	-0.0885838	0.612834
Pavag03G170900.1	0.390902	0.036018	0.184802	0.337198	0.418133	0.0239947	0.0791616	0.651248	0.0628832	0.719695	-0.0607782	0.728718	0.000894875	0.995929	-0.0116665	0.946967	0.0438139	0.802655
Pavag03G171000.1	0.0279517	0.885555	-0.137429	0.477141	0.118213	0.541369	-0.100062	0.56738	-0.0919084	0.599511	-0.210455	0.224939	-0.0586501	0.737877	0.0635669	0.716772	0.062841	0.719875
Pavag03G171000.2	0.0279517	0.885555	-0.137429	0.477141	0.118213	0.541369	0.0945238	0.589119	0.166459	0.339218	0.226864	0.190004	0.361712	0.032754	-0.0710788	0.684926	-0.0362168	0.836363
Pavag03G171100.1	-0.217379	0.257323	-0.0295945	0.878876	-0.257505	0.177471	-0.47979	0.00353864	-0.176443	0.310618	-0.345046	0.0423559	-0.209068	0.228081	-0.315657	0.0647213	-0.0505229	0.773173
Pavag03G171100.2	-0.217379	0.257323	-0.0295945	0.878876	-0.257505	0.177471	NA	NA	NA	NA	NA	NA	NA	NA	NA	NA	NA	NA
Pavag03G171100.3	-0.217379	0.257323	-0.0295945	0.878876	-0.257505	0.177471	NA	NA	NA	NA	NA	NA	NA	NA	NA	NA	NA	NA
Pavag03G171100.4	-0.217379	0.257323	-0.0295945	0.878876	-0.257505	0.177471	NA	NA	NA	NA	NA	NA	NA	NA	NA	NA	NA	NA
Pavag03G171100.5	-0.217379	0.257323	-0.0295945	0.878876	-0.257505	0.177471	NA	NA	NA	NA	NA	NA	NA	NA	NA	NA	NA	NA
Pavag03G171100.6	-0.217379	0.257323	-0.0295945	0.878876	-0.257505	0.177471	NA	NA	NA	NA	NA	NA	NA	NA	NA	NA	NA	NA
Pavag03G171100.7	-0.240501	0.208858	-0.0609402	0.753499	-0.285347	0.1335	NA	NA	NA	NA	NA	NA	NA	NA	NA	NA	NA	NA
Pavag03G171100.8	-0.217379	0.257323	-0.0295945	0.878876	-0.257505	0.177471	NA	NA	NA	NA	NA	NA	NA	NA	NA	NA	NA	NA
Pavag03G171100.9	-0.286096	0.132439	-0.135744	0.482612	-0.344403	0.0673229	0.169891	0.329211	0.0928904	0.5956	-0.0595796	0.733872	0.201589	0.24553	0.187714	0.280216	0.189781	0.274857
Pavag03G171200.1	0.143555	0.457527	-0.00521281	0.97859	0.132724	0.492493	-0.25431	0.140417	-0.0391485	0.823318	-0.0821634	0.638908	-0.0469215	0.788963	-0.378767	0.0248469	-0.0562513	0.748244
Pavag03G171300.1	0.103244	0.594063	0.325358	0.0850245	0.0853452	0.659802	-0.181399	0.297004	-0.157188	0.367169	-0.226282	0.191174	-0.0771988	0.659368	0.0673014	0.700878	-0.199465	0.250645
Pavag03G171500.1	-0.142408	0.461166	-0.15594	0.419217	-0.246271	0.197811	0.332149	0.0512478	0.331016	0.0520948	0.249498	0.148342	0.152093	0.383094	0.281133	0.101842	0.245518	0.155137
Pavag03G171600.1	0.410667	0.0269054	0.254434	0.18288	0.00876239	0.964018	0.270574	0.115931	0.187671	0.280327	0.099033	0.571391	0.144303	0.408211	0.0757216	0.665504	0.0813709	0.642157
Pavag03G171700.1	NA	NA	NA	NA	NA	NA	-0.122038	0.484939	-0.107593	0.538422	-0.0363981	0.835555	-0.0553807	0.752017	-0.222289	0.199336	-0.0702354	0.688476
Pavag03G171800.1	0.41534	0.0250521	0.229227	0.231645	0.44725	0.0149911	0.334856	0.0492675	0.199338	0.250952	0.260451	0.130762	0.0321452	0.854552	-0.021723	0.901425	0.0252551	0.885494
Pavag03G171900.1	0.364632	0.0518011	0.114885	0.552892	0.0651755	0.736946	0.0822978	0.638357	0.0238092	0.892011	-0.0315808	0.857079	0.0414223	0.813232	-0.0809391	0.64393	-0.154741	0.374769
Pavag03G171900.2	0.364632	0.0518011	0.114885	0.552892	0.0651755	0.736946	NA	NA	NA	NA	NA	NA	NA	NA	NA	NA	NA	NA
Pavag03G172100.1	0.204736	0.286706	0.0720805	0.710209	0.215755	0.260983	-0.0666006	0.703851	-0.0722672	0.679935	0.0191627	0.912996	0.092532	0.597026	-0.202926	0.242347	-0.0715331	0.683017
Pavag03G172300.1	0.247371	0.195751	-0.00487467	0.979978	0.230814	0.228341	0.0040395	0.981626	-0.049821	0.776244	0.0885733	0.612876	0.123901	0.478245	-0.325462	0.0564119	-0.219454	0.205276
Pavag03G172500.1	0.326445	0.0839269	0.218972	0.253766	0.282603	0.13744	-0.0523302	0.765283	-0.101179	0.563039	-0.0552932	0.752397	-0.0679878	0.697969	-0.0622033	0.722605	-0.05937	0.734775
Pavag03G172600.1	0.0295388	0.879102	0.217737	0.256521	0.249347	0.192088	-0.170769	0.326681	-0.229781	0.184216	-0.195646	0.260019	-0.229618	0.184537	-0.144158	0.408686	-0.0595384	0.73405
Pavag03G172700.1	0.267694	0.160337	0.0837105	0.665941	0.0914456	0.637085	0.231754	0.180375	-0.228442	0.186857	0.0275074	0.875359	-0.285693	0.0961761	0.225558	0.192636	0.29869	0.0813455
Pavag03G172700.2	0.204736	0.286706	0.0720805	0.710209	0.215755	0.260983	0.277456	0.106593	-0.0665251	0.704172	0.543369	0.000742962	0.221355	0.20128	0.0172196	0.921789	0.0136611	0.937917
Pavag03G172700.3	0.204736	0.286706	0.0720805	0.710209	0.215755	0.260983	0.0911369	0.602591	-0.222707	0.198469	0.206301	0.234435	-0.200063	0.249197	-0.145397	0.40463	-0.177614	0.307366
Pavag03G172700.4	0.204736	0.286706	0.0720805	0.710209	0.215755	0.260983	0.471723	0.00422648	0.146743	0.400244	0.418547	0.0123387	0.279117	0.104426	0.238275	0.168077	-0.0203254	0.907739
Pavag03G172800.1	0.0626967	0.74662	-0.0101099	0.958489	0.0374512	0.847055	0.374759	0.0265464	0.0469834	0.788691	0.307692	0.072157	0.0863792	0.621736	0.0926578	0.596525	0.180721	0.298843
Pavag03G172800.2	0.0626967	0.74662	-0.0101099	0.958489	0.0374512	0.847055	NA	NA	NA	NA	NA	NA	NA	NA	NA	NA	NA	NA
Pavag03G172800.3	0.0626967	0.74662	-0.0101099	0.958489	0.0374512	0.847055	NA	NA	NA	NA	NA	NA	NA	NA	NA	NA	NA	NA
Pavag03G172800.4	0.0626967	0.74662	-0.0101099	0.958489	0.0374512	0.847055	NA	NA	NA	NA	NA	NA	NA	NA	NA	NA	NA	NA
Pavag03G173000.1	0.341451	0.0698609	0.158024	0.412948	-0.0460328	0.812567	0.238205	0.168207	0.155475	0.37248	0.159419	0.360322	0.265407	0.123335	-0.00945252	0.957021	-0.164154	0.346044
Pavag03G173200.1	0.197344	0.304835	0.083829	0.665496	0.019638	0.919462	-0.199376	0.250861	-0.089401	0.609547	-0.0679279	0.698223	0.136049	0.435816	-0.106331	0.543224	0.0744061	0.670986
Pavag03G173300.1	0.204736	0.286706	0.0720805	0.710209	0.215755	0.260983	0.0539075	0.758415	0.0980015	0.575425	0.0805166	0.645666	0.346361	0.041524	0.00237939	0.989177	0.0265041	0.879872
Pavag03G173400.1	0.0251054	0.897144	-0.0581689	0.764388	0.00415336	0.98294	-0.222598	0.198695	-0.198296	0.253489	-0.204206	0.239327	-0.0581491	0.740039	-0.0152808	0.930573	-0.196703	0.2574
Pavag03G173500.1	0.0580532	0.764843	0.180488	0.348794	-0.0569268	0.769283	0.162055	0.352329	-0.0463753	0.791365	0.213483	0.218184	-0.12021	0.491551	0.0792644	0.650824	0.00340578	0.984508
Pavag03G173700.1	-0.277046	0.145678	0.0671685	0.729197	-0.120707	0.53281	0.325612	0.056292	0.000775517	0.996472	0.396439	0.0183878	-0.00536192	0.975613	0.126032	0.470649	-0.0205966	0.906513
Pavag03G173800.1	0.44697	0.015062	0.313596	0.0976067	0.491735	0.00674358	-0.164608	0.344694	-0.353658	0.0371443	-0.103192	0.55526	-0.22152	0.200935	-0.213639	0.21784	0.0530834	0.762001
Pavag03G173900.1	-0.0560182	0.772869	-0.0644389	0.739817	0.213543	0.266022	-0.0456794	0.794428	-0.318731	0.0620188	-0.0313892	0.857937	-0.239851	0.165198	-0.171276	0.325226	-0.374874	0.0264965
Pavag03G174000.1	0.0960234	0.620245	-0.0308318	0.873851	0.0981266	0.61257	NA	NA	NA	NA	NA	NA	NA	NA	NA	NA	NA	NA
Pavag03G174100.1	-0.0616691	0.750642	-0.0142569	0.941486	-0.139647	0.469991	-0.124257	0.476972	-0.109678	0.530532	-0.362915	0.0321358	-0.381159	0.0238763	-0.169228	0.331131	-0.10485	0.548885
Pavag03G174200.1	0.370782	0.0476907	0.112168	0.562381	0.121556	0.52991	NA	NA	NA	NA	NA	NA	NA	NA	NA	NA	NA	NA
Pavag03G174300.1	-0.00548939	0.977454	0.00688993	0.971704	0.0573198	0.767733	-0.146551	0.40087	-0.286483	0.0952196	-0.103574	0.553788	-0.042515	0.808395	-0.0502712	0.774274	-0.285198	0.0967796
Pavag03G174400.1	-0.562584	0.00148926	-0.457273	0.0126328	-0.151674	0.432208	-0.246022	0.154263	-0.217945	0.208487	-0.197955	0.254322	-0.0491845	0.779031	-0.414812	0.0132229	-0.137179	0.431978
Pavag03G174600.1	0.181194	0.346881	0.14274	0.460114	0.10312	0.594508	0.301141	0.0787586	0.135951	0.436148	0.300646	0.0792751	-0.0126158	0.942659	0.26441	0.124803	-0.13584	0.436527
Pavag03G174700.1	0.326445	0.0839269	0.218972	0.253766	0.282603	0.13744	-0.0782977	0.654817	-0.0368043	0.833745	0.155394	0.372733	-0.055887	0.749823	0.0027081	0.987682	0.0892805	0.610031
Pavag03G174700.2	0.326445	0.0839269	0.218972	0.253766	0.282603	0.13744	-0.185545	0.285912	0.0106759	0.951465	-0.243824	0.158096	-0.0352113	0.840847	-0.0245023	0.888886	0.0120434	0.945257
Pavag03G174800.1	0.167554	0.384966	-0.0470563	0.808475	0.240485	0.20889	-0.0275785	0.875039	-0.144398	0.407899	-0.166108	0.340252	-0.202463	0.243446	-0.0684232	0.696127	-0.0107074	0.951322
Pavag03G174800.2	0.167554	0.384966	-0.0470563	0.808475	0.240485	0.20889	NA	NA	NA	NA	NA	NA	NA	NA	NA	NA	NA	NA
Pavag03G174800.3	0.167554	0.384966	-0.0470563	0.808475	0.240485	0.20889	0.100493	0.565704	0.362863	0.0321623	0.0441687	0.801089	0.398042	0.0178787	-0.00399858	0.981812	0.25448	0.140144
Pavag03G175100.1	0.413397	0.0258096	0.0839816	0.664922	-0.00644886	0.973514	NA	NA	NA	NA	NA	NA	NA	NA	NA	NA	NA	NA
Pavag03G175200.1	0.00758016	0.96887	-0.000570572	0.997656	-0.0399484	0.836988	0.0706666	0.686661	0.0987382	0.572543	0.110174	0.528664	0.250588	0.146518	-0.294794	0.0855914	0.135301	0.438366
Pavag03G175200.2	0.00758016	0.96887	-0.000570572	0.997656	-0.0399484	0.836988	-0.205411	0.236504	-0.0688445	0.694346	-0.035249	0.840679	0.0857203	0.624407	-0.181979	0.295436	-0.154442	0.375704
Pavag03G175300.1	-0.00562138	0.976912	-0.0563906	0.771399	-0.0597819	0.758044	-0.0621168	0.722976	-0.192993	0.266664	-0.0596394	0.733615	-0.163347	0.348452	-0.140543	0.420662	-0.288734	0.092534
Pavag03G175300.2	-0.00562138	0.976912	-0.0563906	0.771399	-0.0597819	0.758044	NA	NA	NA	NA	NA	NA	NA	NA	NA	NA	NA	NA
Pavag03G175400.1	-0.110433	0.568482	0.0213823	0.912334	0.345689	0.0662391	NA	NA	NA	NA	NA	NA	NA	NA	NA	NA	NA	NA
Pavag03G175500.1	0.153528	0.426534	-0.002021	0.991698	0.133152	0.491086	-0.0135543	0.938401	0.218837	0.206583	-0.0869299	0.619508	0.0653693	0.709086	0.0952897	0.586091	0.33543	0.0488557
Pavag03G175600.1	0.198658	0.30156	0.115383	0.551163	0.403058	0.030161	-0.199815	0.249797	-0.0731861	0.676085	-0.0912203	0.602258	-0.169194	0.33123	-0.0672745	0.700992	-0.177479	0.307741
Pavag03G175700.1	0.401097	0.0310499	0.429873	0.0199425	0.48323	0.00792003	0.061475	0.725727	0.120089	0.491992	0.0298784	0.86471	0.0166264	0.924476	0.00435142	0.980208	0.167221	0.336981
Pavag03G175800.1	0.477194	0.00885611	0.241492	0.206931	0.260149	0.172907	NA	NA	NA	NA	NA	NA	NA	NA	NA	NA	NA	NA
Pavag03G175900.1	0.341451	0.0698609	0.158024	0.412948	-0.0460328	0.812567	-0.175692	0.312715	-0.160286	0.357682	-0.129198	0.459485	-0.238564	0.167547	0.131137	0.452717	-0.0707359	0.686369
Pavag03G176000.1	0.464327	0.0111659	0.266784	0.161817	0.222202	0.246654	-0.0243031	0.889784	-0.0652172	0.709733	-0.129193	0.459502	-0.118374	0.498238	0.203028	0.242106	-0.0499954	0.775481
Pavag03G176100.1	0.374753	0.0451771	0.19506	0.310579	0.310489	0.101153	0.213791	0.217504	0.210864	0.224019	0.131557	0.451258	0.0590985	0.735945	0.156445	0.369467	0.205533	0.23622
Pavag03G176200.1	0.204736	0.286706	0.0720805	0.710209	0.215755	0.260983	0.195616	0.260093	0.131735	0.450641	0.164024	0.346431	0.195015	0.261587	0.136695	0.433619	0.119449	0.494316
Pavag03G176200.2	0.204736	0.286706	0.0720805	0.710209	0.215755	0.260983	-0.129142	0.45968	-0.224022	0.195765	-0.371036	0.0282096	-0.404794	0.0158619	-0.165878	0.340932	-0.116729	0.504269
Pavag03G176300.1	-0.238853	0.212089	-0.3997	0.0316958	0.0651759	0.736945	-0.159797	0.35917	0.078845	0.652555	-0.333028	0.0505974	-0.217109	0.210281	0.0442952	0.80053	0.279422	0.104032
Pavag03G176400.1	0.169287	0.379998	0.151057	0.434104	-0.100554	0.60376	NA	NA	NA	NA	NA	NA	NA	NA	NA	NA	NA	NA
Pavag03G176600.1	0.217385	0.25731	0.179638	0.351106	0.024037	0.9015	-0.0497051	0.776751	0.0692098	0.692802	0.0105051	0.95224	0.142941	0.412697	-0.167289	0.336783	-0.11089	0.525972
Pavag03G176800.1	-0.306265	0.106129	-0.0680271	0.725866	-0.0569764	0.769087	-0.325856	0.0560968	-0.360837	0.0332094	-0.121159	0.488112	-0.157156	0.367269	-0.188145	0.279092	-0.0947149	0.588363
Pavag03G176900.1	-0.569248	0.00126953	-0.356561	0.0576145	0.104804	0.588469	0.199308	0.251026	0.172947	0.320456	0.340689	0.0452087	0.312335	0.0677453	-0.110016	0.529257	-0.10401	0.55211
Pavag03G177000.1	-0.00623969	0.974373	0.0224471	0.907986	0.23912	0.211564	0.0419188	0.811033	-0.00638216	0.970974	-0.00943541	0.957099	-0.00520222	0.976339	0.0818168	0.640328	0.0563247	0.747926
Pavag03G177100.1	0.134068	0.488082	-0.152697	0.429072	-0.210266	0.273601	-0.11776	0.500485	-0.050083	0.775098	-0.0606683	0.72919	0.0863805	0.621731	-0.300407	0.0795263	-0.335144	0.0490602
Pavag03G177200.1	-0.212636	0.268106	-0.236285	0.217192	0.119958	0.535376	-0.237531	0.16945	0.0231956	0.894778	-0.122607	0.482887	-0.0884749	0.613272	-0.0945657	0.588953	0.0685738	0.69549
Pavag03G177300.1	0.262561	0.168814	0.208636	0.277423	0.249576	0.191667	0.6604	1.58208e-05	0.384957	0.0223995	0.697553	3.20877e-06	0.195064	0.261467	0.172307	0.322278	0.0642073	0.714038
Pavag03G177400.1	0.0718085	0.711257	-0.131866	0.495321	0.241838	0.206262	-0.127926	0.463955	-0.0819621	0.639732	-0.124107	0.477509	-0.11519	0.509947	-0.293064	0.0875315	-0.201971	0.244618
Pavag03G177500.1	-0.280909	0.139915	-0.155038	0.421943	-0.0452202	0.815819	NA	NA	NA	NA	NA	NA	NA	NA	NA	NA	NA	NA
Pavag03G177600.1	0.0771556	0.690768	0.183222	0.341419	0.153278	0.427296	-0.142307	0.414793	-0.172048	0.323017	-0.256827	0.136397	-0.304917	0.0748987	-0.128344	0.462481	-0.126027	0.470668
Pavag03G177700.1	0.204736	0.286706	0.0720805	0.710209	0.215755	0.260983	-0.246121	0.154092	-0.210114	0.225709	-0.244568	0.156792	-0.182984	0.292731	-0.335197	0.0490225	-0.121298	0.48761
Pavag03G177900.1	0.226303	0.237817	0.205178	0.285644	0.182994	0.342031	0.308995	0.0708969	0.0468405	0.789319	0.381665	0.023675	0.363013	0.0320859	0.0472438	0.787547	0.0468118	0.789445
Pavag03G178100.1	0.201904	0.29357	0.102936	0.595169	0.295593	0.119513	NA	NA	NA	NA	NA	NA	NA	NA	NA	NA	NA	NA
Pavag03G178200.1	0.075528	0.696983	0.190898	0.321219	-0.120784	0.532546	NA	NA	NA	NA	NA	NA	NA	NA	NA	NA	NA	NA
Pavag03G178300.1	0.146225	0.449115	0.0672381	0.728927	-0.222774	0.245408	-0.0758397	0.665012	-0.0432941	0.804951	0.155877	0.371229	0.104658	0.549624	-0.291865	0.0888959	-0.350492	0.0389961
Pavag03G178400.1	0.249096	0.19255	0.381452	0.0411755	0.0906372	0.640077	-0.119723	0.493321	0.210386	0.225096	-0.0184424	0.916254	0.130488	0.454975	-0.175745	0.312567	-0.0269196	0.878002
Pavag03G178500.1	NA	NA	NA	NA	NA	NA	0.0840328	0.63127	0.24419	0.157454	-0.0294564	0.866604	0.0885751	0.612869	-0.0582679	0.739526	0.158039	0.364548
Pavag03G178600.1	-0.0856719	0.658578	-0.0851929	0.660373	0.0077605	0.96813	NA	NA	NA	NA	NA	NA	NA	NA	NA	NA	NA	NA
Pavag03G178700.1	0.432598	0.0190874	0.326238	0.0841352	0.396181	0.0333712	-0.00199559	0.990922	0.115564	0.508563	0.0117109	0.946766	0.100067	0.56736	-0.104444	0.550444	0.0134089	0.939061
Pavag03G178800.1	0.0279517	0.885555	-0.137429	0.477141	0.118213	0.541369	-0.0363797	0.835637	0.086228	0.622349	-0.160198	0.357948	-0.0501774	0.774684	0.0261969	0.881254	0.0613934	0.726078
Pavag03G178900.1	0.0593994	0.759547	0.0452949	0.81552	0.353023	0.060319	-0.140616	0.420418	-0.079853	0.648398	-0.137389	0.431264	-0.0993591	0.570118	-0.463161	0.00508003	-0.0720329	0.680918
Pavag03G179000.1	0.128815	0.505437	0.24297	0.20408	0.192292	0.31763	0.0731589	0.676199	0.189981	0.274341	-0.0709625	0.685415	0.0176124	0.920011	0.190707	0.272478	0.134886	0.439785
Pavag03G179100.1	-0.29618	0.118746	-0.0778142	0.688259	-0.131995	0.494894	-0.0716921	0.682349	-0.1375	0.430889	0.152791	0.380892	0.146549	0.400875	-0.244292	0.157275	-0.183691	0.290839
Pavag03G179200.1	0.214001	0.264973	0.170105	0.377666	0.21221	0.26909	0.0603983	0.730351	0.223098	0.197663	-0.0157218	0.928574	0.122959	0.481623	0.157162	0.367251	0.233455	0.177107
Pavag03G179200.2	0.0813296	0.674921	0.0485643	0.802455	0.079239	0.682842	0.000671483	0.996945	-0.144497	0.407574	-0.0236344	0.892799	-0.139957	0.42262	-0.0901047	0.606723	-0.136673	0.433693
Pavag03G179300.1	0.366472	0.0505435	0.165033	0.392259	0.101183	0.601489	0.155484	0.372453	-0.193354	0.265752	-0.247432	0.15184	-0.320485	0.0605169	-0.0975954	0.577017	0.0110726	0.949664
Pavag03G179400.1	-0.237195	0.215374	0.00760931	0.968751	-0.359591	0.055375	-0.284198	0.098007	-0.142076	0.415559	-0.3122	0.067871	-0.100077	0.56732	-0.345049	0.0423538	-0.16957	0.33014
Pavag03G179500.1	0.144459	0.454672	0.0815442	0.67411	0.241582	0.206756	-0.218061	0.208238	-0.170674	0.326955	-0.194612	0.262595	0.108306	0.535718	-0.0117167	0.94674	-0.220696	0.202658
Pavag03G179600.1	0.161898	0.40144	0.0646796	0.738879	0.393994	0.0344481	0.379427	0.024576	0.106285	0.543401	0.321698	0.0594952	0.18631	0.283895	0.268658	0.118636	0.185073	0.287159
Pavag03G179700.1	NA	NA	NA	NA	NA	NA	-0.422461	0.0114664	-0.297741	0.0823639	-0.205751	0.235713	-0.0561762	0.74857	-0.377617	0.0253252	-0.169386	0.330673
Pavag03G179700.2	NA	NA	NA	NA	NA	NA	-0.374692	0.0265758	-0.353884	0.0370149	-0.341453	0.0446975	-0.267208	0.120715	-0.198466	0.253074	-0.281546	0.101319
Pavag03G179800.1	-0.463341	0.0113619	-0.436998	0.0177704	-0.390833	0.0360537	0.0530582	0.762111	0.0417418	0.811817	0.0557228	0.750534	0.0726365	0.678387	0.175266	0.31391	0.194853	0.261993
Pavag03G180100.1	0.0279517	0.885555	-0.137429	0.477141	0.118213	0.541369	-0.0241895	0.890296	0.0714065	0.683549	-0.190172	0.273851	0.139056	0.425644	-0.226226	0.191287	0.00771549	0.964914
Pavag03G180200.1	0.204736	0.286706	0.0720805	0.710209	0.215755	0.260983	-0.244382	0.157118	0.125909	0.471088	-0.0953063	0.586026	0.0668721	0.702698	-0.280141	0.103107	-0.129964	0.456804
Pavag03G180300.1	0.112486	0.561268	-0.134101	0.487975	0.0418397	0.82938	-0.0925234	0.59706	0.00431533	0.980372	-0.0237385	0.892329	-0.0244348	0.88919	-0.156667	0.368781	0.207083	0.232627
Pavag03G180400.1	0.376523	0.0440905	0.227786	0.234673	0.366495	0.0505279	NA	NA	NA	NA	NA	NA	NA	NA	NA	NA	NA	NA
Pavag03G180500.1	0.446243	0.015247	0.233535	0.222748	0.487629	0.00729158	NA	NA	NA	NA	NA	NA	NA	NA	NA	NA	NA	NA
Pavag03G180600.1	-0.44313	0.0160612	-0.400943	0.0311205	-0.231422	0.227083	NA	NA	NA	NA	NA	NA	NA	NA	NA	NA	NA	NA
Pavag03G180700.1	-0.0212261	0.912972	0.0796222	0.681387	0.412877	0.0260155	NA	NA	NA	NA	NA	NA	NA	NA	NA	NA	NA	NA
Pavag03G180800.1	0.329917	0.0804948	0.231761	0.226383	0.28548	0.133311	0.249451	0.148419	0.313711	0.0664796	0.282709	0.0998556	0.308795	0.0710887	0.210406	0.225049	0.0598378	0.732761
Pavag03G180900.1	0.127027	0.511413	0.253998	0.183656	0.00410528	0.983138	-0.0169834	0.922859	0.171878	0.3235	0.0368495	0.833544	-0.0564096	0.747559	0.214675	0.215565	0.267112	0.120853
Pavag03G181000.1	0.115238	0.551664	0.179899	0.350397	0.0872668	0.652613	NA	NA	NA	NA	NA	NA	NA	NA	NA	NA	NA	NA
Pavag03G181100.1	0.00220647	0.990937	-0.108811	0.57421	-0.0917904	0.63581	NA	NA	NA	NA	NA	NA	NA	NA	NA	NA	NA	NA
Pavag03G181200.1	0.134087	0.488022	0.152219	0.430536	0.167072	0.386356	-0.214762	0.215373	0.0689822	0.693764	-0.177312	0.308203	0.200981	0.246988	-0.0375796	0.830293	0.00140904	0.99359
Pavag03G181200.2	0.120819	0.532427	0.169563	0.379212	0.0823923	0.670908	-0.0426924	0.807611	-0.113941	0.514576	-0.0519569	0.766911	-0.13501	0.43936	0.022636	0.897303	-0.0614901	0.725662
Pavag03G181300.1	0.218981	0.253746	0.153041	0.42802	-0.00798576	0.967205	-0.227916	0.187902	-0.00616143	0.971978	-0.123913	0.478201	0.116317	0.505785	-0.22868	0.186387	0.20513	0.237161
Pavag03G181300.2	0.218981	0.253746	0.153041	0.42802	-0.00798576	0.967205	0.347371	0.0408944	0.0142172	0.935395	0.174655	0.315626	-0.0772935	0.658975	0.0684179	0.696149	-0.107939	0.53711
Pavag03G181400.1	0.263345	0.1675	0.0768204	0.692046	0.190518	0.3222	-0.0544322	0.756135	0.103923	0.552443	0.135253	0.438531	0.0864735	0.621354	-0.227205	0.189321	0.168738	0.332552
Pavag03G181400.2	0.263345	0.1675	0.0768204	0.692046	0.190518	0.3222	NA	NA	NA	NA	NA	NA	NA	NA	NA	NA	NA	NA
Pavag03G181500.1	0.433157	0.0189156	0.24135	0.207207	0.397636	0.03267	-0.231774	0.180336	-0.00767203	0.965111	-0.152983	0.380285	0.16559	0.341781	-0.466198	0.00476161	-0.191277	0.27102
Pavag03G181600.1	0.0483879	0.803159	0.135357	0.483871	0.170389	0.37686	0.145023	0.40585	0.223891	0.196032	0.0674497	0.700249	0.158104	0.364348	0.0769707	0.660314	0.128278	0.462715
Pavag03G181700.1	-0.413196	0.025889	-0.141329	0.464606	-0.168056	0.383524	-0.170755	0.32672	-0.0521415	0.766106	-0.143533	0.410744	0.0367023	0.8342	-0.181255	0.297394	0.0509351	0.771372
Pavag03G181800.1	-0.345115	0.0667212	-0.211035	0.27181	-0.395739	0.0335864	NA	NA	NA	NA	NA	NA	NA	NA	NA	NA	NA	NA
Pavag03G181900.1	-0.0915556	0.636678	-0.0463872	0.81115	0.0844447	0.663181	NA	NA	NA	NA	NA	NA	NA	NA	NA	NA	NA	NA
Pavag03G182000.1	0.352465	0.0607545	0.0693845	0.720611	0.155735	0.419836	NA	NA	NA	NA	NA	NA	NA	NA	NA	NA	NA	NA
Pavag03G182100.1	0.106078	0.583919	-0.0873542	0.652287	0.159707	0.407925	0.100365	0.5662	0.199873	0.249657	-0.0620072	0.723445	0.0322099	0.854262	0.180779	0.298685	0.0859911	0.623309
Pavag03G182200.1	-0.0861815	0.65667	-0.0624834	0.747455	-0.102633	0.59626	NA	NA	NA	NA	NA	NA	NA	NA	NA	NA	NA	NA
Pavag03G182300.1	0.175024	0.363818	-0.0564323	0.771234	0.162482	0.399719	NA	NA	NA	NA	NA	NA	NA	NA	NA	NA	NA	NA
Pavag03G182400.1	0.345486	0.06641	0.110195	0.569319	0.427694	0.0206488	NA	NA	NA	NA	NA	NA	NA	NA	NA	NA	NA	NA
Pavag03G182500.1	0.376043	0.0443831	0.0454481	0.814907	0.113256	0.558572	NA	NA	NA	NA	NA	NA	NA	NA	NA	NA	NA	NA
Pavag03G182600.1	0.165471	0.390988	0.236219	0.217325	0.249746	0.191355	-0.1279	0.464045	0.151035	0.386453	-0.175419	0.313482	0.135689	0.437043	-0.0766872	0.66149	0.0242437	0.890052
Pavag03G182700.1	0.444509	0.0156961	0.378485	0.0429115	0.390546	0.0362022	0.232952	0.17807	0.181259	0.297383	0.237515	0.169479	0.0680904	0.697535	0.200314	0.248591	0.187319	0.281248
Pavag03G182800.1	-0.104106	0.590969	0.072529	0.708484	-0.345695	0.0662342	0.225092	0.193581	0.318738	0.0620126	0.036977	0.832976	0.329035	0.0536033	0.185126	0.28702	0.113597	0.515854
Pavag03G182900.1	0.167554	0.384966	-0.0470563	0.808475	0.240485	0.20889	-0.117021	0.503195	0.100888	0.564171	-0.134292	0.441821	-0.0289604	0.86883	0.0173808	0.92106	-0.0517179	0.767954
Pavag03G183000.1	-0.0514163	0.791101	-0.212836	0.267645	-0.0124876	0.948738	0.036228	0.836313	-0.0989064	0.571886	-0.0360381	0.83716	-0.151062	0.386366	0.244384	0.157114	0.182313	0.294535
Pavag03G183100.1	-0.222542	0.245914	-0.0614177	0.751627	0.0304531	0.875389	-0.237575	0.169369	-0.124291	0.47685	-0.142769	0.413264	-0.168799	0.332376	-0.0183728	0.916569	0.0746967	0.669773
Pavag03G183300.1	0.323687	0.0867319	0.220027	0.251429	0.16311	0.397875	-0.0356585	0.838852	0.025923	0.882487	0.0698732	0.690003	-0.0253458	0.885086	-0.134191	0.442166	-0.0333436	0.84919
Pavag03G183400.1	0.0424907	0.826765	0.074158	0.702229	0.221747	0.247647	NA	NA	NA	NA	NA	NA	NA	NA	NA	NA	NA	NA
Pavag03G183500.1	0.14754	0.445002	0.0530863	0.784472	-0.187541	0.32996	0.150136	0.389317	0.0728634	0.677436	-0.00827054	0.962391	-0.151649	0.384503	-0.00351551	0.984009	-0.0573005	0.743704
Pavag03G183600.1	0.00691287	0.971609	0.0566481	0.770382	-0.112446	0.56141	-0.137415	0.431177	-0.061137	0.727178	-0.260977	0.129957	-0.0462526	0.791905	0.00222459	0.989881	0.0740132	0.672626
Pavag03G183700.1	0.473067	0.00954846	0.285081	0.133878	0.132999	0.491589	0.103811	0.552877	0.186064	0.284541	-0.124209	0.477143	-0.0851532	0.62671	0.135185	0.438763	0.0972159	0.578506
Pavag03G183800.1	-0.0605082	0.755193	-0.0413597	0.83131	-0.16814	0.383284	-0.264802	0.124223	-0.254594	0.13996	-0.107115	0.540238	-0.0598229	0.732825	-0.028764	0.869713	0.0250205	0.886551
Pavag03G183900.1	NA	NA	NA	NA	NA	NA	0.0104618	0.952437	-0.365241	0.0309682	0.0724013	0.679373	-0.288006	0.0933965	-0.215201	0.214415	0.0670118	0.702106
Pavag03G184000.1	-0.344207	0.0674891	-0.10204	0.598397	0.112534	0.561099	NA	NA	NA	NA	NA	NA	NA	NA	NA	NA	NA	NA
Pavag03G184100.1	NA	NA	NA	NA	NA	NA	-0.232813	0.178335	-0.101229	0.562846	-0.0916252	0.600641	-0.158253	0.363892	-0.206126	0.23484	-0.224846	0.194082
Pavag03G184100.2	NA	NA	NA	NA	NA	NA	-0.393509	0.0193496	-0.158737	0.362407	-0.377324	0.0254482	-0.32897	0.0536534	0.0033558	0.984736	0.0593765	0.734747
Pavag03G184200.1	0.255221	0.181483	0.12003	0.535128	0.118783	0.539407	0.0547517	0.754747	0.277961	0.10593	-0.236721	0.170953	-0.0295752	0.866071	0.128889	0.460568	0.00517339	0.97647
Pavag03G184300.1	-0.0568449	0.769606	0.159237	0.409324	-0.128556	0.506299	0.06488	0.71117	0.16501	0.3435	-0.0758828	0.664833	0.108987	0.533141	0.0681952	0.697091	0.0857775	0.624175
Pavag03G184400.1	0.0204037	0.916332	0.130832	0.498739	0.128382	0.506881	NA	NA	NA	NA	NA	NA	NA	NA	NA	NA	NA	NA
Pavag03G184500.1	0.204736	0.286706	0.0720805	0.710209	0.215755	0.260983	-0.172687	0.321194	-0.0336546	0.8478	-0.159207	0.360968	-0.0345193	0.843937	-0.203044	0.242067	-0.16922	0.331155
Pavag03G184700.1	0.00691287	0.971609	0.0566481	0.770382	-0.112446	0.56141	-0.0877622	0.616145	-0.0229383	0.895939	-0.180527	0.299371	-0.0842945	0.630204	-0.224916	0.193939	-0.0130995	0.940464
Pavag03G184700.2	0.00691287	0.971609	0.0566481	0.770382	-0.112446	0.56141	-0.345763	0.0419007	-0.205311	0.236737	-0.358204	0.0346111	-0.132264	0.448807	0.0760598	0.664097	0.0582142	0.739758
Pavag03G184800.1	0.129166	0.504268	0.0922171	0.634234	0.079945	0.680163	-0.181543	0.296614	0.0558186	0.750119	0.0486213	0.7815	0.158554	0.362966	-0.493553	0.00258758	-0.0669195	0.702497
Pavag03G185000.1	0.120882	0.532211	-0.127069	0.511272	0.168106	0.383379	0.0618383	0.724169	-0.134138	0.442349	0.0767118	0.661388	-0.0729634	0.677018	0.102373	0.55842	-0.215243	0.214323
Pavag03G185100.1	0.233121	0.223593	0.220658	0.250038	0.217804	0.25637	NA	NA	NA	NA	NA	NA	NA	NA	NA	NA	NA	NA
Pavag03G185200.1	0.0108155	0.955595	0.10768	0.57822	-0.208049	0.278808	NA	NA	NA	NA	NA	NA	NA	NA	NA	NA	NA	NA
Pavag03G185300.1	-0.261304	0.170939	-0.0754584	0.697249	0.0958634	0.62083	-0.253353	0.141968	-0.149999	0.389757	0.109977	0.529403	-0.0153082	0.930449	-0.0843997	0.629775	-0.0985994	0.573085
Pavag03G185400.1	-0.193919	0.313475	-0.248804	0.19309	-0.00893451	0.963312	-0.127933	0.463928	0.00241987	0.988993	-0.150564	0.387951	0.00314446	0.985697	0.16269	0.350422	0.165367	0.34244
Pavag03G185500.1	0.25228	0.18674	0.240685	0.2085	-0.0278987	0.885771	-0.123342	0.48025	-0.117807	0.500314	-0.400672	0.0170692	-0.130525	0.454847	-0.0113476	0.948415	-0.0878517	0.615784
Pavag03G185600.1	0.367918	0.0495714	0.122823	0.5256	0.286745	0.131524	-0.249018	0.149149	-0.205183	0.237036	-0.333762	0.0500599	-0.104083	0.55183	-0.176518	0.31041	0.275556	0.109112
Pavag03G185700.1	0.0938597	0.628182	0.0853659	0.659725	0.206166	0.283279	NA	NA	NA	NA	NA	NA	NA	NA	NA	NA	NA	NA
Pavag03G185800.1	0.30228	0.110989	0.127612	0.509454	0.183947	0.339479	NA	NA	NA	NA	NA	NA	NA	NA	NA	NA	NA	NA
Pavag03G185800.2	0.301806	0.111578	0.0820399	0.672237	0.278054	0.144157	0.0687667	0.694674	0.0724567	0.67914	-0.00626267	0.971517	-0.00927297	0.957837	0.0344755	0.844132	0.0462849	0.791763
Pavag03G185900.1	0.282736	0.137247	0.0603102	0.75597	0.255364	0.18123	0.172422	0.321949	-0.122277	0.484077	0.0977427	0.576439	-0.187496	0.280785	0.0842454	0.630404	-0.217982	0.208408
Pavag03G186000.1	-0.0640551	0.741315	-0.138155	0.474795	0.000863967	0.996451	NA	NA	NA	NA	NA	NA	NA	NA	NA	NA	NA	NA
Pavag03G186100.1	-0.0407564	0.833736	-0.130442	0.500031	0.263423	0.16737	NA	NA	NA	NA	NA	NA	NA	NA	NA	NA	NA	NA
Pavag03G186200.1	0.204736	0.286706	0.0720805	0.710209	0.215755	0.260983	-0.106785	0.541494	0.0707225	0.686425	-0.0843818	0.629848	0.356363	0.0356196	-0.0652554	0.70957	-0.129995	0.456696
Pavag03G186200.2	0.204736	0.286706	0.0720805	0.710209	0.215755	0.260983	-0.21282	0.219652	-0.507887	0.00184184	-0.131308	0.452122	-0.516371	0.00149561	-0.211268	0.223112	-0.148385	0.394937
Pavag03G186200.3	0.204736	0.286706	0.0720805	0.710209	0.215755	0.260983	NA	NA	NA	NA	NA	NA	NA	NA	NA	NA	NA	NA
Pavag03G186200.4	0.204736	0.286706	0.0720805	0.710209	0.215755	0.260983	NA	NA	NA	NA	NA	NA	NA	NA	NA	NA	NA	NA
Pavag03G186300.1	0.322919	0.0875253	0.17587	0.361468	-0.00190656	0.992169	-0.117847	0.500165	-0.0440844	0.80146	-0.172747	0.321023	-0.164454	0.345151	0.0556439	0.750876	0.00907863	0.95872
Pavag03G186300.2	0.322919	0.0875253	0.17587	0.361468	-0.00190656	0.992169	NA	NA	NA	NA	NA	NA	NA	NA	NA	NA	NA	NA
Pavag03G186600.1	0.288366	0.12926	0.0998562	0.606288	0.305967	0.106487	-0.234197	0.175696	-0.0398801	0.820069	-0.152623	0.381419	-0.0457099	0.794294	-0.264818	0.124199	-0.0585956	0.738112
Pavag03G186700.1	0.150167	0.436848	0.0334277	0.863325	0.0703156	0.717013	0.250912	0.14598	0.292302	0.0883968	0.132545	0.447835	0.307793	0.072059	0.13348	0.444611	0.18341	0.291591
Pavag03G186700.2	0.276814	0.146029	0.0588022	0.761895	0.252276	0.186748	-0.326216	0.0558095	-0.354452	0.0366912	-0.386022	0.0219993	-0.449656	0.00672774	-0.182688	0.293525	-0.212038	0.221391
Pavag03G186800.1	-0.377048	0.0437724	-0.255787	0.180483	-0.183221	0.341421	0.0568254	0.745759	-0.0636133	0.716574	0.0826818	0.636786	-0.0951496	0.586644	-0.076616	0.661786	-0.0168776	0.923338
Pavag03G187000.1	0.182659	0.342929	0.0204305	0.916223	-0.174427	0.365485	-0.114949	0.510839	0.155393	0.372734	-0.256038	0.137648	0.155887	0.371197	0.336792	0.0478893	-0.194064	0.263969
Pavag03G187100.1	-0.0535661	0.78257	0.259198	0.174539	-0.0571476	0.768412	0.104066	0.551895	-0.0139305	0.936695	-0.0110861	0.949602	0.0886805	0.612444	-0.0766397	0.661688	-0.218561	0.207171
Pavag03G187200.1	NA	NA	NA	NA	NA	NA	0.191641	0.270094	0.225552	0.192648	0.0264086	0.880301	0.0337103	0.847551	0.251578	0.144876	0.198303	0.253474
Pavag03G187300.1	-0.35905	0.05577	-0.0827932	0.669396	0.0783841	0.68609	-0.308352	0.0715167	-0.107114	0.540242	-0.314015	0.0662024	-0.0278161	0.873971	-0.194454	0.262991	-0.0993365	0.570207
Pavag03G187300.2	0.133417	0.490217	0.0140936	0.942155	-0.144718	0.453854	NA	NA	NA	NA	NA	NA	NA	NA	NA	NA	NA	NA
Pavag03G187300.3	-0.307021	0.105225	-0.174264	0.36594	0.0205976	0.91554	0.333995	0.0498904	0.22437	0.195053	0.413524	0.0135401	0.32063	0.0603945	0.177931	0.30649	0.136041	0.435841
Pavag03G187400.1	-0.281533	0.139	-0.05464	0.778317	-0.155338	0.421037	NA	NA	NA	NA	NA	NA	NA	NA	NA	NA	NA	NA
Pavag03G187400.2	NA	NA	NA	NA	NA	NA	0.0281361	0.872533	0.0886692	0.61249	-0.0629086	0.719586	-0.0852421	0.626349	-0.0711708	0.684539	-0.0484077	0.782437
Pavag03G187500.1	0.443734	0.0159005	0.266777	0.161828	0.101573	0.600081	-0.167271	0.336836	0.0656637	0.707833	-0.270104	0.11659	-0.0626424	0.720725	-0.106263	0.543482	-0.0822274	0.638645
Pavag03G187600.1	-0.266651	0.162035	-0.00269307	0.988938	0.0971986	0.615951	NA	NA	NA	NA	NA	NA	NA	NA	NA	NA	NA	NA
Pavag03G187700.1	-0.237195	0.215374	0.00760931	0.968751	-0.359591	0.055375	0.196235	0.258556	0.36816	0.0295525	0.0937924	0.592017	0.253745	0.141332	0.0606143	0.729422	0.184818	0.287837
Pavag03G187800.1	-0.0182668	0.925069	0.152686	0.429104	0.182033	0.344616	-0.296429	0.0837891	-0.0666101	0.703811	-0.159989	0.358585	0.0254757	0.884501	-0.194384	0.263165	0.0433484	0.804711
Pavag03G187900.1	NA	NA	NA	NA	NA	NA	0.240775	0.163527	0.267679	0.120036	0.283535	0.0988271	-0.00920998	0.958123	0.0132591	0.93974	0.101611	0.561368
Pavag03G188000.1	0.227156	0.236005	0.0599902	0.757226	0.363073	0.0528865	-0.0258675	0.882737	0.138399	0.427852	0.145726	0.403554	0.31134	0.0686727	0.219846	0.204446	0.118723	0.496964
Pavag03G188000.2	0.227156	0.236005	0.0599902	0.757226	0.363073	0.0528865	NA	NA	NA	NA	NA	NA	NA	NA	NA	NA	NA	NA
Pavag03G188100.1	0.341451	0.0698609	0.158024	0.412948	-0.0460328	0.812567	NA	NA	NA	NA	NA	NA	NA	NA	NA	NA	NA	NA
Pavag03G188200.1	-0.062932	0.745701	0.0850219	0.661015	0.022819	0.906469	0.217991	0.208388	0.262049	0.128332	0.00630839	0.97131	0.0805775	0.645416	-0.0113949	0.9482	0.0628873	0.719677
Pavag03G188200.2	0.0933094	0.630207	0.0754517	0.697274	0.112047	0.562809	NA	NA	NA	NA	NA	NA	NA	NA	NA	NA	NA	NA
Pavag03G188200.3	0.220317	0.250789	0.165134	0.391966	0.25537	0.181219	-0.0920018	0.599138	-0.0877807	0.616071	-0.159525	0.359999	-0.172179	0.322641	-0.0737509	0.673723	-0.0305098	0.861878
Pavag03G188200.4	0.220317	0.250789	0.165134	0.391966	0.25537	0.181219	NA	NA	NA	NA	NA	NA	NA	NA	NA	NA	NA	NA
Pavag03G188300.1	0.341451	0.0698609	0.158024	0.412948	-0.0460328	0.812567	NA	NA	NA	NA	NA	NA	NA	NA	NA	NA	NA	NA
Pavag03G188400.1	0.237495	0.214778	0.0656567	0.735073	-0.135693	0.482776	NA	NA	NA	NA	NA	NA	NA	NA	NA	NA	NA	NA
Pavag03G188500.1	-0.127992	0.508185	-0.201785	0.293859	-0.224846	0.240931	0.0637377	0.716042	-0.033654	0.847802	-0.0477562	0.785296	-0.0958156	0.584016	-0.157795	0.365299	0.0936565	0.592556
Pavag03G188600.1	-0.143722	0.457	-0.0825702	0.670236	-0.208671	0.277341	-0.0138904	0.936877	0.0315994	0.856995	0.0471591	0.787919	0.0890051	0.611139	-0.0352824	0.84053	0.0959427	0.583514
Pavag03G188700.1	0.0907213	0.639766	-0.0725713	0.708321	-0.277717	0.144665	-0.0466989	0.789942	0.10777	0.537748	-0.149334	0.391885	-0.102896	0.556399	-0.193488	0.265415	-0.101658	0.561183
Pavag03G188800.1	0.155295	0.421164	0.134772	0.485782	0.221284	0.248663	-0.190983	0.271771	0.00850858	0.96131	-0.119854	0.492844	0.167731	0.335487	-0.361193	0.0330233	-0.358751	0.0343159
Pavag03G188900.1	0.161972	0.401222	0.0227834	0.906614	0.0314851	0.8712	0.233997	0.176075	0.0353935	0.840035	0.32327	0.0581918	0.149905	0.390056	-0.0552174	0.752726	-0.0660943	0.706002
Pavag03G189000.1	0.224333	0.242036	0.0769951	0.69138	0.176551	0.359584	-0.162221	0.351831	0.210161	0.225603	-0.0167097	0.924099	0.0127352	0.942117	-0.178193	0.305766	0.084281	0.630259
Pavag03G189100.1	-0.0554776	0.775005	0.199906	0.298473	0.113851	0.556495	-0.163997	0.346511	-0.204883	0.237739	-0.267874	0.119757	-0.204928	0.237633	-0.0986041	0.573067	0.0785768	0.653663
Pavag03G189200.1	-0.00623969	0.974373	0.0224471	0.907986	0.23912	0.211564	0.0833693	0.633976	0.142467	0.414263	-0.0424729	0.808581	0.0322745	0.853973	0.0636209	0.716541	0.142446	0.414334
Pavag03G189200.2	-0.00623969	0.974373	0.0224471	0.907986	0.23912	0.211564	NA	NA	NA	NA	NA	NA	NA	NA	NA	NA	NA	NA
Pavag03G189200.3	-0.00623969	0.974373	0.0224471	0.907986	0.23912	0.211564	NA	NA	NA	NA	NA	NA	NA	NA	NA	NA	NA	NA
Pavag03G189300.1	0.0485892	0.802356	-0.0742533	0.701863	0.0301653	0.876558	-0.101497	0.561807	-0.295626	0.0846712	-0.0608958	0.728213	-0.302423	0.0774303	-0.0428935	0.806721	-0.260142	0.131236
Pavag03G189400.1	-0.0567706	0.769899	-0.095838	0.620923	-0.220523	0.250334	-0.2025	0.24336	-0.123958	0.478042	-0.153714	0.377986	0.0179004	0.918707	-0.0575072	0.742811	-0.0591674	0.735648
Pavag03G189500.1	0.204736	0.286706	0.0720805	0.710209	0.215755	0.260983	-0.285317	0.0966349	-0.250405	0.146823	-0.17121	0.325415	-0.128659	0.461377	-0.127559	0.465247	0.052399	0.764983
Pavag03G189600.1	0.326445	0.0839269	0.218972	0.253766	0.282603	0.13744	-0.250692	0.146345	-0.254225	0.140555	-0.0376664	0.829907	-0.180485	0.299486	-0.308663	0.0712164	-0.198612	0.252718
Pavag03G189700.1	0.167554	0.384966	-0.0470563	0.808475	0.240485	0.20889	-0.352938	0.0375591	-0.0319915	0.85524	-0.226357	0.191022	-0.18619	0.284211	-0.139959	0.422612	-0.0236088	0.892914
Pavag03G189800.1	-0.0829723	0.668721	-0.025015	0.897513	0.217106	0.257935	0.114156	0.513776	0.173085	0.320065	0.12187	0.485542	0.0906453	0.604558	0.0204979	0.906959	0.123079	0.481193
Pavag03G189900.1	0.00691287	0.971609	0.0566481	0.770382	-0.112446	0.56141	0.102178	0.559172	-0.001212	0.994487	-0.165542	0.341925	-0.0408604	0.815721	-0.0502748	0.774258	0.119622	0.493689
Pavag03G190000.1	0.269512	0.157407	0.163308	0.397297	0.0594067	0.759519	NA	NA	NA	NA	NA	NA	NA	NA	NA	NA	NA	NA
Pavag03G190200.1	0.269512	0.157407	0.163308	0.397297	0.0594067	0.759519	NA	NA	NA	NA	NA	NA	NA	NA	NA	NA	NA	NA
Pavag03G190400.1	0.16855	0.382106	-0.0712098	0.713563	0.144607	0.454203	0.170364	0.327845	0.0595838	0.733854	-0.0543625	0.756438	-0.255874	0.13791	0.0663007	0.705125	-0.0858377	0.623931
Pavag03G190600.1	NA	NA	NA	NA	NA	NA	-0.0324467	0.853202	-0.00738289	0.966425	-0.0716764	0.682415	0.0297896	0.865109	0.0615611	0.725358	0.0982255	0.574548
Pavag03G190700.1	0.0187794	0.922973	-0.0431696	0.824039	0.336604	0.0741886	-0.273613	0.111734	-0.0364533	0.835309	-0.0241178	0.890619	0.0742448	0.671659	-0.154945	0.374131	-0.275953	0.108581
Pavag03G190800.1	NA	NA	NA	NA	NA	NA	-0.0953532	0.58584	-0.0889039	0.611546	-0.210325	0.225232	-0.140682	0.420197	-0.180391	0.29974	-0.267804	0.119857
Pavag03G190800.2	NA	NA	NA	NA	NA	NA	-0.0288114	0.8695	-0.1446	0.407236	-0.128594	0.461604	-0.250308	0.146984	-0.178656	0.304493	-0.4061	0.0154945
Pavag03G190900.2	NA	NA	NA	NA	NA	NA	-0.0649336	0.710941	-0.114711	0.511717	0.0521133	0.766229	0.0529931	0.762394	0.00675619	0.969274	-0.0396877	0.820923
Pavag03G191000.1	-0.280319	0.140783	-0.325518	0.0848616	-0.188626	0.327119	0.162833	0.349993	0.204628	0.238336	-0.0530375	0.762201	0.0829395	0.635732	0.139606	0.423797	0.174441	0.316229
Pavag03G191000.2	-0.280319	0.140783	-0.325518	0.0848616	-0.188626	0.327119	NA	NA	NA	NA	NA	NA	NA	NA	NA	NA	NA	NA
Pavag03G191100.1	NA	NA	NA	NA	NA	NA	-0.360619	0.0333233	-0.172216	0.322537	-0.236083	0.172142	-0.0322933	0.853889	-0.351623	0.0383264	-0.114635	0.512001
Pavag03G191100.2	NA	NA	NA	NA	NA	NA	-0.0714733	0.683268	-0.0594263	0.734532	-0.0999882	0.567667	0.0335548	0.848246	0.0475066	0.786392	-0.000477603	0.997827
Pavag03G191200.1	0.297178	0.11745	0.263564	0.167133	-0.0022154	0.9909	NA	NA	NA	NA	NA	NA	NA	NA	NA	NA	NA	NA
Pavag03G191300.1	0.316945	0.0938896	0.229363	0.23136	0.54322	0.00232518	-0.131539	0.451321	-0.108124	0.536407	-0.264651	0.124446	-0.0977596	0.576373	-0.14641	0.401328	-0.355156	0.0362933
Pavag03G191400.1	0.331029	0.0794186	0.217327	0.25744	0.320047	0.0905427	-0.518727	0.00141025	-0.403141	0.0163369	-0.51379	0.00159433	-0.422564	0.0114441	-0.335178	0.0490364	-0.23314	0.17771
Pavag03G191400.2	0.331029	0.0794186	0.217327	0.25744	0.320047	0.0905427	NA	NA	NA	NA	NA	NA	NA	NA	NA	NA	NA	NA
Pavag03G191400.3	0.331029	0.0794186	0.217327	0.25744	0.320047	0.0905427	NA	NA	NA	NA	NA	NA	NA	NA	NA	NA	NA	NA
Pavag03G191500.1	-0.0916707	0.636253	0.0503014	0.795535	0.111504	0.564713	-0.321227	0.0598907	0.080442	0.645973	-0.414634	0.0132664	0.0170747	0.922446	-0.299408	0.08058	-0.0107357	0.951193
Pavag03G191600.1	-0.255002	0.18187	-0.100676	0.603321	-0.324477	0.0859211	0.0148307	0.932613	0.0515585	0.768649	0.0146322	0.933513	0.11407	0.514097	-0.0299144	0.864549	-0.107323	0.539447
Pavag03G191700.1	0.366472	0.0505435	0.165033	0.392259	0.101183	0.601489	NA	NA	NA	NA	NA	NA	NA	NA	NA	NA	NA	NA
Pavag03G191900.1	0.199326	0.299905	0.0151998	0.937623	0.0223022	0.908578	-0.309738	0.0701861	-0.14549	0.404326	-0.234109	0.175862	-0.0391941	0.823115	-0.232108	0.179691	-0.17522	0.314039
Pavag03G192000.1	NA	NA	NA	NA	NA	NA	0.287095	0.0944844	0.267308	0.12057	0.13376	0.443649	0.138672	0.426933	-0.149172	0.392405	-0.0168562	0.923435
Pavag03G192100.1	0.455394	0.0130495	0.355267	0.0585921	0.429485	0.0200666	-0.162262	0.351708	0.284436	0.0977132	-0.156877	0.368131	0.307119	0.072716	-0.119451	0.494309	0.0691694	0.692973
Pavag03G192100.2	0.432598	0.0190874	0.326238	0.0841352	0.396181	0.0333712	-0.127484	0.46551	-0.127793	0.464424	-0.256457	0.136983	-0.317873	0.0627639	0.0151728	0.931062	-0.0617579	0.724514
Pavag03G192100.3	0.455394	0.0130495	0.355267	0.0585921	0.429485	0.0200666	NA	NA	NA	NA	NA	NA	NA	NA	NA	NA	NA	NA
Pavag03G192100.4	0.432598	0.0190874	0.326238	0.0841352	0.396181	0.0333712	NA	NA	NA	NA	NA	NA	NA	NA	NA	NA	NA	NA
Pavag03G192100.5	0.455394	0.0130495	0.355267	0.0585921	0.429485	0.0200666	NA	NA	NA	NA	NA	NA	NA	NA	NA	NA	NA	NA
Pavag03G192200.1	-0.331192	0.0792615	-0.16299	0.398227	0.154929	0.422275	0.0145913	0.933698	0.0257346	0.883335	-0.0424021	0.808895	0.0613301	0.726349	-0.133936	0.443041	-0.178057	0.306142
Pavag03G192300.1	-0.332012	0.0784763	-0.279444	0.14208	0.0560893	0.772588	-0.298887	0.0811343	-0.395696	0.018628	-0.195118	0.261331	-0.322956	0.0584504	-0.141969	0.415916	-0.264061	0.12532
Pavag03G192400.1	0.202501	0.292113	0.130057	0.501305	0.387432	0.0378476	0.113593	0.515869	0.332538	0.0509593	-0.0452957	0.796119	0.308857	0.0710291	-0.0741489	0.672059	0.254225	0.140554
Pavag03G192500.1	-0.00623969	0.974373	0.0224471	0.907986	0.23912	0.211564	-0.0896329	0.608616	-0.255333	0.138773	-0.087722	0.616308	-0.30139	0.0784991	-0.0916108	0.600698	-0.0700119	0.689418
Pavag03G192600.1	0.000871336	0.996421	-0.0816331	0.673774	0.14291	0.459573	NA	NA	NA	NA	NA	NA	NA	NA	NA	NA	NA	NA
Pavag03G192700.1	0.105128	0.58731	0.185439	0.335507	0.508053	0.00489706	-0.401489	0.016824	-0.149402	0.391667	-0.282655	0.0999241	0.0706711	0.686641	-0.272354	0.113459	-0.137528	0.430794
Pavag03G192800.1	0.16215	0.400698	0.158025	0.412947	0.292481	0.123641	NA	NA	NA	NA	NA	NA	NA	NA	NA	NA	NA	NA
Pavag03G192800.2	0.127091	0.511199	0.0479777	0.804796	0.304932	0.107737	-0.366536	0.0303333	0.109802	0.530063	-0.255023	0.13927	0.17522	0.314038	-0.182186	0.294877	-0.0287961	0.869568
Pavag03G192800.3	-0.178085	0.355356	-0.0317303	0.870206	-0.0457866	0.813552	NA	NA	NA	NA	NA	NA	NA	NA	NA	NA	NA	NA
Pavag03G192800.4	0.0407558	0.833738	0.128882	0.505214	0.179433	0.351666	0.00698623	0.968228	-0.23759	0.16934	-0.170172	0.3284	-0.118831	0.496569	0.000446583	0.997969	-0.202718	0.24284
Pavag03G192900.1	0.204736	0.286706	0.0720805	0.710209	0.215755	0.260983	-0.169345	0.330792	-0.0363035	0.835977	-0.153418	0.378917	0.116563	0.50488	-0.276513	0.107837	-0.24326	0.159091
Pavag03G193000.1	NA	NA	NA	NA	NA	NA	-0.13029	0.455668	0.206963	0.232904	-0.0254413	0.884656	0.273294	0.112169	-0.102728	0.557049	0.225907	0.19193
Pavag03G193200.1	0.323878	0.0865355	0.144973	0.453049	0.24787	0.194821	NA	NA	NA	NA	NA	NA	NA	NA	NA	NA	NA	NA
Pavag03G193300.1	0.107872	0.577538	0.0394529	0.838984	-0.0221169	0.909335	0.0450277	0.7973	0.0817812	0.640474	-0.127801	0.464393	-0.0682295	0.696946	0.0980405	0.575272	0.0495946	0.777235
Pavag03G193500.1	0.168311	0.382792	0.178	0.355589	0.351905	0.0611932	-0.18133	0.29719	-0.311892	0.0681577	0.0337967	0.847164	-0.256658	0.136665	-0.206224	0.234613	-0.0696312	0.691024
Pavag03G193500.2	-0.0822232	0.671545	0.0723625	0.709124	0.16739	0.385439	NA	NA	NA	NA	NA	NA	NA	NA	NA	NA	NA	NA
Pavag03G193500.3	-0.0822232	0.671545	0.0723625	0.709124	0.16739	0.385439	0.150072	0.389523	0.356789	0.035384	0.0345026	0.844011	0.381732	0.0236485	0.112112	0.52139	0.105619	0.545942
Pavag03G193600.1	0.0522703	0.787709	0.154524	0.423502	0.184974	0.336742	0.0130465	0.940705	0.0909301	0.603418	-0.0498494	0.77612	0.0362337	0.836288	0.112347	0.520512	0.14539	0.404651
Pavag03G193600.2	0.0522703	0.787709	0.154524	0.423502	0.184974	0.336742	NA	NA	NA	NA	NA	NA	NA	NA	NA	NA	NA	NA
Pavag03G193700.1	NA	NA	NA	NA	NA	NA	0.00781863	0.964445	0.0757372	0.665439	-0.0524461	0.764778	0.111159	0.524962	-0.16614	0.340159	-0.155406	0.372695
Pavag03G193800.1	-0.173004	0.369468	-0.281402	0.139191	0.168496	0.382261	NA	NA	NA	NA	NA	NA	NA	NA	NA	NA	NA	NA
Pavag03G193900.1	-0.218404	0.255031	-0.211478	0.270783	-0.00187372	0.992303	-0.176466	0.310555	0.0452423	0.796354	-0.193925	0.264316	-0.0463414	0.791514	-0.160774	0.356201	-0.129573	0.458172
Pavag03G194000.1	-0.154186	0.424529	-0.10942	0.572057	-0.0427559	0.8257	-0.186265	0.284013	-0.141553	0.417297	-0.354785	0.0365031	-0.16492	0.343766	-0.163938	0.346686	-0.140795	0.419819
Pavag03G194100.1	0.160879	0.404449	0.0286786	0.882599	0.368017	0.0495056	-0.0954357	0.585514	-0.0219893	0.900222	-0.0563501	0.747816	-0.0128056	0.941798	0.378772	0.0248447	-0.0664167	0.704632
Pavag03G194200.1	-0.208892	0.276821	-0.15041	0.436099	-0.327272	0.0831	-0.148954	0.393106	0.0867871	0.620085	-0.00164786	0.992504	0.185884	0.285017	-0.39193	0.019885	-0.0766279	0.661736
Pavag03G194300.1	0.454536	0.0132437	0.222649	0.245682	0.223296	0.244275	0.253178	0.142252	0.300536	0.0793911	0.182384	0.294344	0.261559	0.129073	0.0844024	0.629764	0.215673	0.213387
Pavag03G194400.1	-0.0208766	0.9144	-0.157696	0.413931	-0.125328	0.517123	-0.156729	0.368589	0.0555745	0.751177	-0.232696	0.178559	-0.00912276	0.958519	-0.273483	0.11191	0.0228897	0.896158
Pavag03G194500.1	0.100306	0.604659	0.0793397	0.682459	0.108362	0.5758	-0.0814613	0.641786	0.0394211	0.822107	0.020509	0.906909	0.0756655	0.665737	-0.0692702	0.692547	0.0564027	0.747589
Pavag03G194500.2	0.100306	0.604659	0.0793397	0.682459	0.108362	0.5758	NA	NA	NA	NA	NA	NA	NA	NA	NA	NA	NA	NA
Pavag03G194500.3	0.100306	0.604659	0.0793397	0.682459	0.108362	0.5758	NA	NA	NA	NA	NA	NA	NA	NA	NA	NA	NA	NA
Pavag03G194500.4	0.100306	0.604659	0.0793397	0.682459	0.108362	0.5758	NA	NA	NA	NA	NA	NA	NA	NA	NA	NA	NA	NA
Pavag03G194500.5	0.100306	0.604659	0.0793397	0.682459	0.108362	0.5758	NA	NA	NA	NA	NA	NA	NA	NA	NA	NA	NA	NA
Pavag03G194500.6	0.100306	0.604659	0.0793397	0.682459	0.108362	0.5758	NA	NA	NA	NA	NA	NA	NA	NA	NA	NA	NA	NA
Pavag03G194500.7	0.100306	0.604659	0.0793397	0.682459	0.108362	0.5758	NA	NA	NA	NA	NA	NA	NA	NA	NA	NA	NA	NA
Pavag03G194600.1	-0.129862	0.501954	-0.108005	0.577066	0.046149	0.812103	-0.39167	0.0199745	-0.100257	0.566622	-0.211697	0.222152	0.181619	0.296409	0.136682	0.433663	0.264231	0.125067
Pavag03G194700.1	NA	NA	NA	NA	NA	NA	-0.166944	0.337792	-0.0874189	0.617531	-0.198478	0.253046	-0.185627	0.285696	-0.23228	0.179359	-0.265377	0.123378
Pavag03G194800.1	0.204736	0.286706	0.0720805	0.710209	0.215755	0.260983	-0.148615	0.394196	-0.032853	0.851384	-0.125975	0.470852	-0.0499422	0.775714	-0.311657	0.0683768	-0.165801	0.341159
Pavag03G194900.1	-0.0231792	0.904999	-0.025208	0.896726	0.23099	0.227975	0.220674	0.202705	0.205284	0.2368	0.280363	0.102824	-0.0888021	0.611955	0.0586824	0.737738	0.0651286	0.710111
Pavag03G195000.1	0.0330997	0.864654	0.165247	0.391639	0.0616971	0.750533	-0.242174	0.161019	-0.338082	0.0469885	-0.20078	0.24747	-0.16372	0.347336	-0.104391	0.550648	-0.0261722	0.881365
Pavag03G195400.1	-0.367189	0.0500598	-0.0497711	0.797646	0.0119407	0.95098	-0.229981	0.183824	0.0338287	0.847021	-0.221042	0.201932	0.0113132	0.948571	-0.31534	0.0650057	-0.334834	0.0492834
Pavag03G195500.1	0.0848693	0.661587	0.0929169	0.631653	-0.02079	0.914754	0.121959	0.485223	0.0166054	0.924571	0.125246	0.473446	0.0576853	0.742042	0.223824	0.19617	-0.0587818	0.73731
Pavag03G195500.2	0.0468096	0.809461	0.0345003	0.858982	0.215997	0.260436	0.173835	0.317939	0.174983	0.314705	0.0762826	0.663171	0.122792	0.482225	0.32595	0.0560217	0.180453	0.299574
Pavag03G195500.3	0.205289	0.285378	0.136485	0.480201	0.114589	0.553924	0.0498049	0.776315	0.0920996	0.598748	-0.0982711	0.57437	-0.124205	0.477158	-0.225798	0.192151	-0.131624	0.451024
Pavag03G195500.4	-0.00104078	0.995725	0.0623349	0.748036	-0.100335	0.604552	NA	NA	NA	NA	NA	NA	NA	NA	NA	NA	NA	NA
Pavag03G195500.5	0.205289	0.285378	0.136485	0.480201	0.114589	0.553924	-0.142722	0.413419	-0.106954	0.540852	0.0750115	0.668461	0.147559	0.397604	0.0553052	0.752345	0.0863384	0.621902
Pavag03G195600.1	0.185125	0.336341	0.122269	0.527482	0.294298	0.121219	-0.322003	0.0592411	0.0617331	0.72462	-0.130846	0.453728	0.0455511	0.794994	-0.259439	0.132318	0.00949128	0.956845
Pavag03G195700.1	-0.0787679	0.684631	0.0518737	0.789284	-0.0141377	0.941974	-0.322396	0.058914	0.0224401	0.898187	-0.223488	0.196859	0.158075	0.364438	0.0363139	0.83593	0.130501	0.454932
Pavag03G195800.1	NA	NA	NA	NA	NA	NA	-0.148419	0.394828	0.247612	0.151533	-0.105223	0.547459	0.315497	0.0648648	-0.292672	0.0879752	-0.0556643	0.750788
Pavag03G195900.1	0.10869	0.574636	-0.0655806	0.735369	0.152501	0.429671	-0.088802	0.611955	0.0655478	0.708326	0.0225982	0.897473	0.223131	0.197594	-0.128864	0.460655	0.0690189	0.693609
Pavag03G196000.1	0.0196856	0.919267	0.180624	0.348425	-0.0691459	0.721533	0.0649686	0.710792	0.0440225	0.801734	0.030009	0.864124	0.0838565	0.631989	-0.228764	0.18622	-0.0638892	0.715395
Pavag03G196000.2	0.0196856	0.919267	0.180624	0.348425	-0.0691459	0.721533	-0.0442396	0.800776	-0.105504	0.546383	-0.195585	0.260171	-0.233077	0.177829	0.239877	0.165151	0.196067	0.258975
Pavag03G196100.1	0.294254	0.121277	0.0464979	0.810707	-0.080064	0.679712	-0.0838129	0.632167	-0.007194	0.967284	-0.0597258	0.733243	0.0672808	0.700965	-0.134016	0.44277	0.0859428	0.623505
Pavag03G196200.1	0.0882553	0.648927	-0.0204297	0.916226	-0.389606	0.0366928	0.216281	0.212069	0.0747339	0.669618	0.0643675	0.713354	0.00180618	0.991784	-0.00321425	0.985379	0.0233922	0.893891
Pavag03G196200.2	0.0882553	0.648927	-0.0204297	0.916226	-0.389606	0.0366928	NA	NA	NA	NA	NA	NA	NA	NA	NA	NA	NA	NA
Pavag03G196200.3	0.170208	0.377374	0.135111	0.484674	-0.229901	0.230237	-0.0881617	0.614534	-0.107557	0.538557	-0.0218583	0.900813	0.0762618	0.663257	-0.0165163	0.924975	-0.00835478	0.962009
Pavag03G196300.1	0.39685	0.0330471	0.215405	0.261776	0.41245	0.0261853	0.277133	0.107017	0.0688414	0.694359	0.123408	0.480012	0.146195	0.402027	0.324089	0.0575221	-0.0787893	0.652786
Pavag03G196300.2	0.39685	0.0330471	0.215405	0.261776	0.41245	0.0261853	-0.0178987	0.918715	0.0441	0.801392	0.0945777	0.588906	-0.00497203	0.977386	0.105698	0.54564	0.0301127	0.863659
Pavag03G196400.1	0.297978	0.116419	0.217679	0.25665	0.153531	0.426525	NA	NA	NA	NA	NA	NA	NA	NA	NA	NA	NA	NA
Pavag03G196400.2	0.297978	0.116419	0.217679	0.25665	0.153531	0.426525	NA	NA	NA	NA	NA	NA	NA	NA	NA	NA	NA	NA
Pavag03G196400.3	0.297978	0.116419	0.217679	0.25665	0.153531	0.426525	NA	NA	NA	NA	NA	NA	NA	NA	NA	NA	NA	NA
Pavag03G196400.4	0.297978	0.116419	0.217679	0.25665	0.153531	0.426525	NA	NA	NA	NA	NA	NA	NA	NA	NA	NA	NA	NA
Pavag03G196400.5	0.297978	0.116419	0.217679	0.25665	0.153531	0.426525	NA	NA	NA	NA	NA	NA	NA	NA	NA	NA	NA	NA
Pavag03G196500.1	0.242215	0.205532	0.0957345	0.621302	-0.238304	0.213173	-0.0575028	0.74283	0.151321	0.385545	0.0274746	0.875506	0.102285	0.558757	0.00976512	0.955601	-0.0642937	0.713669
Pavag03G196600.1	0.204736	0.286706	0.0720805	0.710209	0.215755	0.260983	-0.0829491	0.635693	-0.111	0.525559	0.213964	0.217124	0.211131	0.22342	-0.0599347	0.732344	-0.100329	0.566342
Pavag03G196700.1	0.167554	0.384966	-0.0470563	0.808475	0.240485	0.20889	0.202302	0.243829	0.0444827	0.799703	0.145611	0.403929	-0.0505295	0.773145	0.127323	0.466079	0.00452423	0.979422
Pavag03G196800.1	0.204736	0.286706	0.0720805	0.710209	0.215755	0.260983	0.245676	0.154862	0.240672	0.163712	0.348602	0.0401367	0.332746	0.0508054	0.0841272	0.630885	0.111633	0.523185
Pavag03G196900.1	0.167554	0.384966	-0.0470563	0.808475	0.240485	0.20889	-0.21556	0.213632	-0.228089	0.187558	-0.270705	0.115747	-0.255878	0.137904	-0.0903991	0.605544	-0.129817	0.457317
Pavag03G197000.1	NA	NA	NA	NA	NA	NA	0.22738	0.188971	0.337339	0.0475054	0.102457	0.558094	0.367282	0.0299724	0.278701	0.104966	-0.0117765	0.946468
Pavag03G197100.1	NA	NA	NA	NA	NA	NA	-0.234634	0.174868	0.158023	0.364597	0.0504048	0.77369	0.151574	0.38474	-0.0319023	0.855639	0.134094	0.442501
Pavag03G197200.1	NA	NA	NA	NA	NA	NA	-0.366568	0.0303181	0.0690651	0.693413	-0.171725	0.323939	0.0759378	0.664604	-0.595982	0.000158291	-0.176713	0.309867
Pavag03G197300.1	0.341451	0.0698609	0.158024	0.412948	-0.0460328	0.812567	-0.14162	0.417072	-0.0886988	0.612371	0.0109199	0.950357	0.0817153	0.640744	-0.178202	0.305742	0.198222	0.253671
Pavag03G197400.1	-0.239365	0.211082	-0.121753	0.529238	0.135123	0.484636	0.0160188	0.927228	0.133269	0.445338	-0.0501155	0.774955	-0.214481	0.21599	-0.100019	0.567546	0.225211	0.19334
Pavag03G197500.1	0.183596	0.340418	0.328027	0.0823495	0.0281644	0.88469	-0.2745	0.110531	0.110606	0.527039	-0.214713	0.21548	0.126295	0.469717	-0.122333	0.483875	0.0972866	0.578228
Pavag03G197600.1	NA	NA	NA	NA	NA	NA	0.105286	0.547218	0.38094	0.0239639	0.0251516	0.88596	0.182463	0.294132	0.00824067	0.962527	0.190479	0.273064
Pavag03G197700.1	-0.139624	0.470063	-0.104181	0.590702	-0.00752489	0.969097	-0.136157	0.435446	-0.103997	0.55216	-0.111744	0.52277	-0.0742912	0.671465	-0.237346	0.169793	-0.146848	0.399907
Pavag03G197800.1	0.239443	0.21093	0.186573	0.332507	-0.0390624	0.840557	-0.0341866	0.845423	0.061527	0.725504	-0.15723	0.367039	0.0602774	0.73087	-0.053495	0.76021	-0.0705212	0.687273
Pavag03G197900.1	0.307006	0.105243	0.0950432	0.623835	0.404767	0.0294034	-0.188481	0.278219	-0.133131	0.445813	-0.22013	0.203847	-0.463343	0.0050604	-0.202535	0.243276	-0.0560858	0.748961
Pavag03G198000.1	0.0251054	0.897144	-0.0581689	0.764388	0.00415336	0.98294	-0.0994718	0.569679	0.0160735	0.926981	-0.0826535	0.636902	0.0446197	0.799099	-0.320181	0.0607757	-0.0961553	0.582677
Pavag03G198100.1	0.354419	0.0592403	0.147481	0.445188	0.396825	0.0330593	0.21626	0.212114	-0.23082	0.182186	0.132352	0.448503	-0.0554794	0.751589	0.0689533	0.693886	-0.209113	0.227979
Pavag03G198200.1	0.204736	0.286706	0.0720805	0.710209	0.215755	0.260983	0.22423	0.195339	0.227414	0.188903	0.0589478	0.736594	0.175898	0.312139	-0.076857	0.660786	0.287813	0.0936262
Pavag03G198300.1	0.129504	0.503142	0.186755	0.332027	0.0196929	0.919237	-0.116057	0.506743	0.148358	0.395023	-0.0700365	0.689315	0.189334	0.276011	-0.138864	0.426289	-0.00521213	0.976294
Pavag03G198400.1	-0.241687	0.206554	0.0317228	0.870236	0.0622809	0.748247	-0.0234837	0.893479	-0.00472965	0.978488	-0.129171	0.459579	-0.128409	0.462254	0.017809	0.919121	0.32892	0.0536919
Pavag03G198500.1	NA	NA	NA	NA	NA	NA	-0.168395	0.333552	0.0428916	0.80673	-0.0129868	0.940976	0.0393618	0.82237	-0.341783	0.0444785	-0.123574	0.479417
Pavag03G198600.1	NA	NA	NA	NA	NA	NA	0.33452	0.04951	0.316565	0.0639135	0.267555	0.120214	0.203296	0.24147	0.0671739	0.701418	0.233892	0.176275
Pavag03G198800.1	NA	NA	NA	NA	NA	NA	-0.131646	0.45095	-0.135334	0.438254	-0.325973	0.0560029	-0.30703	0.0728038	-0.0850367	0.627184	-0.131828	0.450318
Pavag03G198900.1	0.326878	0.0834931	0.161995	0.401155	0.307934	0.104142	-0.14359	0.410556	-0.173017	0.320257	-0.103076	0.555706	-0.0837473	0.632434	-0.00865763	0.960632	0.0516442	0.768275
Pavag03G199000.1	-0.0798599	0.680486	-0.174368	0.36565	0.256796	0.17871	0.0336912	0.847636	-0.0886867	0.612419	0.129281	0.459193	-0.0661451	0.705786	0.167961	0.334815	-0.0139537	0.93659
Pavag03G199100.1	-0.0966548	0.617937	-0.185256	0.335992	0.107321	0.579494	-0.0110058	0.949967	0.0583607	0.739126	0.0658737	0.70694	0.00170292	0.992254	0.0845192	0.629289	0.179098	0.303278
Pavag03G199200.1	0.247878	0.194806	0.040721	0.833879	-0.0626222	0.746912	-0.507632	0.00185327	-0.138444	0.427703	-0.371263	0.0281059	-0.0265303	0.879754	-0.18739	0.281062	0.0396149	0.821247
Pavag03G199300.1	0.00990814	0.959317	-0.00637984	0.973798	0.0101263	0.958421	-0.325573	0.0563226	-0.2181	0.208156	-0.342508	0.0439994	-0.170489	0.327487	-0.27812	0.105722	-0.167223	0.336975
Pavag03G199400.1	-0.281634	0.138851	-0.227796	0.234651	-0.128593	0.506177	-0.0247378	0.887825	0.157021	0.367684	-0.0101876	0.953682	0.116118	0.506517	-0.102078	0.559557	0.0737691	0.673646
Pavag03G199500.1	NA	NA	NA	NA	NA	NA	-0.0567893	0.745915	-0.107811	0.537595	-0.0394653	0.821911	-0.0332091	0.849791	-0.282124	0.100589	-0.224688	0.194402
Pavag03G199600.1	0.390902	0.036018	0.184802	0.337198	0.418133	0.0239947	-0.0877308	0.616272	-0.155041	0.373832	-0.0418911	0.811156	-0.180557	0.299291	-0.227482	0.188767	-0.0470336	0.78847
Pavag03G199700.1	-0.0221174	0.909333	-0.00207561	0.991474	0.353433	0.0600002	NA	NA	NA	NA	NA	NA	NA	NA	NA	NA	NA	NA
Pavag03G199900.1	-0.292764	0.123262	-0.0795812	0.681543	0.279592	0.14186	0.189531	0.275501	-0.089808	0.607913	-0.120322	0.491144	-0.0689959	0.693706	-0.00525839	0.976083	-0.0617546	0.724528
Pavag03G199900.2	-0.292764	0.123262	-0.0795812	0.681543	0.279592	0.14186	NA	NA	NA	NA	NA	NA	NA	NA	NA	NA	NA	NA
Pavag03G199900.3	-0.292764	0.123262	-0.0795812	0.681543	0.279592	0.14186	NA	NA	NA	NA	NA	NA	NA	NA	NA	NA	NA	NA
Pavag03G199900.4	-0.292764	0.123262	-0.0795812	0.681543	0.279592	0.14186	NA	NA	NA	NA	NA	NA	NA	NA	NA	NA	NA	NA
Pavag03G199900.5	-0.292764	0.123262	-0.0795812	0.681543	0.279592	0.14186	NA	NA	NA	NA	NA	NA	NA	NA	NA	NA	NA	NA
Pavag03G200000.1	-0.161903	0.401424	-0.161351	0.403052	0.0292782	0.880162	0.0100594	0.954264	-0.0211638	0.90395	0.215035	0.214776	0.258091	0.134413	-0.0739346	0.672955	-0.0382211	0.827439
Pavag03G200100.1	-0.201917	0.293538	-0.0353763	0.855438	0.19837	0.302276	0.0836689	0.632754	0.212777	0.219747	0.246025	0.154259	0.0213252	0.903221	0.0339004	0.846701	0.365934	0.0306271
Pavag03G200200.1	0.204736	0.286706	0.0720805	0.710209	0.215755	0.260983	0.270185	0.116476	0.228668	0.18641	0.238052	0.168488	0.161458	0.354129	0.0151443	0.931192	0.18142	0.296948
Pavag03G200300.1	0.337722	0.0731727	0.211543	0.270631	0.269785	0.156971	-0.168655	0.332793	-0.367711	0.0297667	-0.106412	0.542916	-0.27822	0.105592	-0.120495	0.490516	-0.0752466	0.667481
Pavag03G200400.1	NA	NA	NA	NA	NA	NA	-0.138631	0.427071	-0.160994	0.355535	-0.0667804	0.703088	-0.0872556	0.618191	-0.116065	0.506716	-0.0292569	0.867499
Pavag03G200500.1	NA	NA	NA	NA	NA	NA	0.0741707	0.671968	-0.135499	0.437691	0.178455	0.305044	-0.204543	0.238535	0.14786	0.396629	0.0346251	0.843464
Pavag03G200700.1	0.204736	0.286706	0.0720805	0.710209	0.215755	0.260983	-0.0814253	0.641933	0.0269666	0.877791	-0.268432	0.118958	-0.157421	0.36645	-0.156008	0.370824	0.180583	0.299219
Pavag03G200900.1	0.0279517	0.885555	-0.137429	0.477141	0.118213	0.541369	0.350625	0.0389171	0.0957307	0.58435	0.293335	0.0872249	0.00887355	0.959651	0.349083	0.0398443	0.146227	0.401923
Pavag03G201000.1	0.104423	0.589834	0.10109	0.601825	0.0233175	0.904434	-0.050807	0.771931	0.0733437	0.675426	0.11849	0.497814	0.0857821	0.624157	-0.201848	0.244913	-0.141121	0.418733
Pavag03G201000.2	-0.0152243	0.937523	0.104051	0.591168	-0.0292458	0.880293	-0.162709	0.350365	-0.110468	0.527555	-0.0912196	0.602261	-0.100956	0.563905	-0.173857	0.317875	0.133162	0.445707
Pavag03G201200.1	0.0384977	0.842834	-0.0071179	0.970768	-0.142137	0.462029	0.0214671	0.90258	0.0675462	0.69984	-0.185966	0.284799	-0.0115099	0.947678	-0.0214159	0.902811	0.137262	0.431695
Pavag03G201300.1	-0.102662	0.596157	0.129642	0.502684	-0.0239578	0.901823	0.27076	0.11567	-0.0182768	0.917004	0.184297	0.289222	-0.0645072	0.712759	-0.000207179	0.999058	-0.00820693	0.96268
Pavag03G201400.1	-0.0279347	0.885624	-0.0510941	0.792382	-0.29978	0.114121	0.105884	0.544929	0.111984	0.521871	0.0384798	0.82629	0.0765276	0.662153	-0.0470199	0.78853	-0.000361875	0.998354
Pavag03G201500.1	0.0696315	0.719656	-0.171711	0.373113	0.177287	0.35755	0.306095	0.0737252	0.359568	0.033879	0.124884	0.474734	0.191494	0.270467	0.00360748	0.983591	-0.000524939	0.997612
Pavag03G201600.1	0.140629	0.466843	0.289035	0.128334	0.235333	0.219105	0.0474112	0.786811	-0.306308	0.0735146	-0.0430866	0.805868	-0.319254	0.0615677	-0.0934442	0.593399	-0.0837097	0.632587
Pavag03G201700.1	-0.0193174	0.920773	0.134268	0.487427	0.116878	0.545979	-0.0733904	0.67523	0.0866066	0.620816	0.0243105	0.88975	-0.0386371	0.82559	-0.182357	0.294418	-0.175766	0.312508
Pavag03G201800.1	0.197344	0.304835	0.083829	0.665496	0.019638	0.919462	-0.0720618	0.680797	0.0418981	0.811125	0.0572692	0.74384	-0.146923	0.399663	-0.206548	0.233862	-0.0457276	0.794216
Pavag03G202000.1	0.139474	0.470545	0.254154	0.183378	-0.0194883	0.920074	NA	NA	NA	NA	NA	NA	NA	NA	NA	NA	NA	NA
Pavag03G202100.1	NA	NA	NA	NA	NA	NA	-0.514871	0.00155232	-0.477843	0.00369505	-0.185969	0.284791	-0.26624	0.122117	-0.0285497	0.870675	0.0210351	0.904532
Pavag03G202200.1	NA	NA	NA	NA	NA	NA	0.0291398	0.868025	0.0596257	0.733674	0.0242306	0.890111	-0.0175716	0.920196	0.030563	0.86164	-0.0187977	0.914647
Pavag03G202300.1	0.0279517	0.885555	-0.137429	0.477141	0.118213	0.541369	0.11913	0.495478	0.0353305	0.840316	0.0470102	0.788573	0.0491071	0.779371	0.0059608	0.97289	-0.107019	0.540602
Pavag03G202400.1	-0.181468	0.34614	0.0317761	0.870019	-0.224981	0.240641	0.0712581	0.684172	0.209904	0.226184	0.233061	0.177859	0.254091	0.140771	-0.421676	0.011637	-0.0694585	0.691753
Pavag03G202500.1	NA	NA	NA	NA	NA	NA	-0.374191	0.0267949	-0.318021	0.0626351	-0.239761	0.165362	-0.223317	0.197212	-0.298227	0.0818413	-0.131305	0.452133
Pavag03G202600.1	0.137483	0.476967	-0.074742	0.699991	0.101733	0.599504	0.419743	0.0120666	0.299725	0.0802447	0.45588	0.00591884	0.189311	0.276071	-0.00345363	0.984291	0.189522	0.275524
Pavag03G202700.1	-0.0410142	0.832699	-0.0665311	0.731673	-0.0448252	0.817401	-0.176265	0.311116	-0.191174	0.271283	-0.14222	0.415083	-0.0999518	0.567809	-0.0908016	0.603932	0.129115	0.459776
Pavag03G202700.2	-0.0577241	0.76614	-0.0097799	0.959843	-0.155919	0.419278	NA	NA	NA	NA	NA	NA	NA	NA	NA	NA	NA	NA
Pavag03G202800.1	NA	NA	NA	NA	NA	NA	-0.0922119	0.598301	0.0867096	0.620399	-0.15081	0.387169	0.0951857	0.586502	0.00179612	0.99183	-0.0771404	0.65961
Pavag03G202900.1	-0.0954274	0.622427	-0.195351	0.309843	0.292339	0.123832	-0.00221855	0.989908	0.116669	0.504489	0.251279	0.145372	0.301027	0.0788768	0.173806	0.31802	0.118546	0.497612
Pavag03G203000.1	0.0290698	0.881008	0.0867536	0.65453	-0.0299944	0.877252	NA	NA	NA	NA	NA	NA	NA	NA	NA	NA	NA	NA
Pavag03G203100.1	0.100878	0.602589	0.161837	0.401619	0.126486	0.513229	-0.103795	0.552938	-0.0281244	0.872586	-0.229968	0.18385	-0.0760665	0.664069	0.058081	0.740333	-0.0640435	0.714737
Pavag03G203100.2	0.100878	0.602589	0.161837	0.401619	0.126486	0.513229	NA	NA	NA	NA	NA	NA	NA	NA	NA	NA	NA	NA
Pavag03G203200.1	NA	NA	NA	NA	NA	NA	-0.239518	0.165803	-0.108138	0.536352	-0.18768	0.280305	-0.222883	0.198106	-0.00607673	0.972363	0.14557	0.404065
Pavag03G203300.1	NA	NA	NA	NA	NA	NA	0.100549	0.565485	-0.00460079	0.979074	-0.051159	0.770394	-0.127489	0.465493	0.2607	0.130381	0.161544	0.353871
Pavag03G203400.1	0.100306	0.604659	0.0793397	0.682459	0.108362	0.5758	0.0618744	0.724015	-0.0346935	0.843159	-0.119859	0.492826	-0.0836452	0.63285	-0.0293181	0.867224	0.0134259	0.938984
Pavag03G203400.2	0.150821	0.434831	0.0956778	0.62151	0.2284	0.233379	NA	NA	NA	NA	NA	NA	NA	NA	NA	NA	NA	NA
Pavag03G203400.3	0.150821	0.434831	0.0956778	0.62151	0.2284	0.233379	-0.0878566	0.615764	0.036019	0.837245	0.0463137	0.791636	0.070362	0.687943	0.173532	0.318796	-0.0172845	0.921496
Pavag03G203400.4	0.150821	0.434831	0.0956778	0.62151	0.2284	0.233379	NA	NA	NA	NA	NA	NA	NA	NA	NA	NA	NA	NA
Pavag03G203500.1	0.152405	0.429966	0.0926952	0.63247	0.0743915	0.701334	0.216061	0.212544	-0.0449308	0.797727	0.203046	0.242064	-0.0921561	0.598523	0.00397402	0.981924	-0.0692954	0.692441
Pavag03G203500.2	0.152405	0.429966	0.0926952	0.63247	0.0743915	0.701334	0.0923993	0.597554	0.0963514	0.581905	0.177557	0.307524	0.108761	0.533994	0.110763	0.526446	0.0975505	0.577193
Pavag03G203700.1	0.0913671	0.637375	-0.0281997	0.884546	0.393638	0.034626	-0.270121	0.116565	-0.0521474	0.76608	-0.071949	0.68127	0.197011	0.256642	0.0533906	0.760664	0.147534	0.397683
Pavag03G203800.1	0.096806	0.617384	-0.041795	0.829559	0.145781	0.45051	-0.232473	0.178988	-0.0678223	0.69867	-0.153548	0.378507	-0.158194	0.364072	-0.174357	0.316466	-0.0470783	0.788274
Pavag03G203900.1	0.0376664	0.846187	-0.115037	0.552365	0.087914	0.650199	-0.0768102	0.66098	0.148879	0.393346	0.091813	0.599892	0.158714	0.362478	0.113574	0.515938	0.0561715	0.74859
Pavag03G204000.1	-0.0590338	0.760985	-0.222066	0.246952	0.258035	0.17655	-0.272759	0.112901	-0.0319141	0.855586	-0.182706	0.293479	-0.0707718	0.686218	-0.308715	0.0711662	-0.0770602	0.659942
Pavag03G204100.1	-0.00201181	0.991736	-0.0523015	0.787585	-0.121905	0.528721	0.276368	0.10803	0.279887	0.103434	0.0163169	0.925878	0.236794	0.170816	0.149445	0.391532	0.181647	0.296332
Pavag03G204100.2	-0.0963628	0.619003	-0.0465233	0.810606	-0.223745	0.243304	-0.303287	0.076546	-0.20191	0.244764	-0.255451	0.138584	-0.3656	0.0307912	-0.195815	0.259599	-0.158685	0.362567
Pavag03G204200.1	NA	NA	NA	NA	NA	NA	0.0601145	0.731571	0.182369	0.294386	-0.0543122	0.756656	0.0538152	0.758817	0.137606	0.430531	0.108684	0.534285
Pavag03G204300.1	0.0503888	0.795187	0.137349	0.4774	-0.128004	0.508141	0.100825	0.564413	-0.0110999	0.94954	0.114939	0.510875	-0.087005	0.619204	-0.103719	0.553228	-0.0524103	0.764934
Pavag03G204400.1	0.167554	0.384966	-0.0470563	0.808475	0.240485	0.20889	0.170243	0.328195	0.337239	0.0475752	0.0176072	0.920035	0.163347	0.348453	0.0984359	0.573725	0.006876	0.968729
Pavag03G204500.1	0.125195	0.517572	0.135598	0.483086	-0.00749692	0.969212	-0.189104	0.276606	0.119808	0.493012	-0.0682266	0.696959	0.0440036	0.801817	-0.0228963	0.896128	0.0231788	0.894854
Pavag03G204600.1	0.0510119	0.792709	0.0121753	0.950018	0.315108	0.0959145	0.122781	0.482263	0.0145242	0.934003	0.0613836	0.726119	-0.152134	0.382965	0.0749893	0.668553	0.18469	0.288178
Pavag03G204600.2	0.0510119	0.792709	0.0121753	0.950018	0.315108	0.0959145	NA	NA	NA	NA	NA	NA	NA	NA	NA	NA	NA	NA
Pavag03G204700.1	0.0409669	0.832889	-0.0940986	0.627303	0.139424	0.470706	0.305139	0.0746765	-0.272192	0.113681	0.215817	0.213074	-0.215559	0.213635	-0.0807288	0.644794	-0.243289	0.159041
Pavag03G204800.1	0.0641997	0.74075	0.169102	0.380528	-0.0032163	0.986789	0.0303765	0.862476	0.100054	0.567411	-0.00944786	0.957042	0.0944533	0.589398	-0.15499	0.373992	-0.065789	0.7073
Pavag03G204900.1	0.0693643	0.720689	-0.0425961	0.826342	0.0486065	0.802287	-0.107636	0.53826	-0.096457	0.581489	-0.133864	0.443292	-0.0998829	0.568077	0.00880816	0.959949	0.0637227	0.716106
Pavag03G205000.1	-0.286248	0.132224	0.0773302	0.690102	0.0567155	0.770116	0.185446	0.286173	0.086142	0.622697	0.169393	0.330653	0.0282382	0.872074	-0.130297	0.455642	0.112362	0.520457
Pavag03G205000.2	-0.286248	0.132224	0.0773302	0.690102	0.0567155	0.770116	-0.0508834	0.771598	0.101666	0.561152	-0.111644	0.523141	0.0743527	0.671209	-0.139614	0.423769	0.0165988	0.924601
Pavag03G205100.1	0.372218	0.0467691	0.144961	0.453089	0.344863	0.0669341	NA	NA	NA	NA	NA	NA	NA	NA	NA	NA	NA	NA
Pavag03G205200.1	0.292128	0.124117	0.0883823	0.648454	-0.0343267	0.859685	0.00398546	0.981872	0.107561	0.538544	-0.0143673	0.934714	-0.0525398	0.764369	0.196881	0.256961	0.0137681	0.937431
Pavag03G205200.2	0.292128	0.124117	0.0883823	0.648454	-0.0343267	0.859685	NA	NA	NA	NA	NA	NA	NA	NA	NA	NA	NA	NA
Pavag03G205200.3	0.292128	0.124117	0.0883823	0.648454	-0.0343267	0.859685	NA	NA	NA	NA	NA	NA	NA	NA	NA	NA	NA	NA
Pavag03G205300.1	0.0826452	0.669954	0.0534695	0.782952	-0.157179	0.415484	0.257793	0.134878	0.134917	0.43968	0.300542	0.0793844	0.0768658	0.660749	0.0493381	0.778358	0.0506462	0.772634
Pavag03G205400.1	0.0457537	0.813684	0.0393642	0.839341	-0.0624042	0.747765	0.0295049	0.866386	-0.0610861	0.727396	0.285723	0.0961404	-0.0101703	0.953761	-0.0666468	0.703655	-0.0950398	0.587078
Pavag03G205600.1	-0.0318163	0.869857	-0.0167956	0.931089	0.202234	0.292763	0.333087	0.0505546	-0.0579191	0.741032	0.000340546	0.998451	-0.0743068	0.6714	0.181645	0.296338	-0.0635998	0.716632
Pavag03G205700.1	-0.0795246	0.681757	0.0243015	0.900421	0.0264498	0.891667	-0.000485713	0.997791	-0.198712	0.252474	-0.0483111	0.782861	-0.330738	0.0523043	0.216247	0.212142	-0.123435	0.479916
Pavag03G205800.1	0.276194	0.146971	0.0700014	0.718226	0.427861	0.0205938	0.0153858	0.930097	0.42273	0.0114083	0.0104704	0.952398	0.381395	0.0237822	-0.107924	0.537163	0.0961718	0.582612
Pavag03G205900.1	0.204736	0.286706	0.0720805	0.710209	0.215755	0.260983	NA	NA	NA	NA	NA	NA	NA	NA	NA	NA	NA	NA
Pavag03G206100.1	0.0836369	0.666218	0.036124	0.852416	-0.0923537	0.63373	NA	NA	NA	NA	NA	NA	NA	NA	NA	NA	NA	NA
Pavag03G206200.1	NA	NA	NA	NA	NA	NA	-0.0850536	0.627115	0.175777	0.312478	-0.0755685	0.66614	0.0971381	0.578812	-0.0189245	0.914073	0.0736984	0.673942
Pavag03G206300.1	0.00691287	0.971609	0.0566481	0.770382	-0.112446	0.56141	0.0676976	0.699198	-0.0395591	0.821494	0.0421557	0.809985	-0.257525	0.135299	-0.0690049	0.693668	-0.0983142	0.574201
Pavag03G206400.1	0.00691287	0.971609	0.0566481	0.770382	-0.112446	0.56141	0.279613	0.103786	0.0949507	0.58743	0.157582	0.365953	-0.0774209	0.658447	0.0425456	0.80826	-0.0839732	0.631513
Pavag03G206500.1	-0.0399932	0.836808	0.0756294	0.696595	-0.126338	0.513724	NA	NA	NA	NA	NA	NA	NA	NA	NA	NA	NA	NA
Pavag03G206600.1	0.00691287	0.971609	0.0566481	0.770382	-0.112446	0.56141	-0.173483	0.318935	0.147434	0.398007	-0.0814122	0.641987	0.108937	0.533328	-0.199856	0.249699	-0.0951139	0.586786
Pavag03G206700.1	0.332059	0.0784314	0.27916	0.142503	0.310923	0.100652	0.139871	0.422908	0.324018	0.0575793	0.126569	0.468748	0.361883	0.0326655	-0.0740004	0.67268	-0.0183873	0.916504
Pavag03G206700.2	0.332059	0.0784314	0.27916	0.142503	0.310923	0.100652	NA	NA	NA	NA	NA	NA	NA	NA	NA	NA	NA	NA
Pavag03G206800.1	0.367021	0.0501722	0.295946	0.119051	0.45996	0.0120561	NA	NA	NA	NA	NA	NA	NA	NA	NA	NA	NA	NA
Pavag03G206900.1	0.0810718	0.675896	0.0463555	0.811277	0.193126	0.315495	NA	NA	NA	NA	NA	NA	NA	NA	NA	NA	NA	NA
Pavag03G207000.1	-0.0138094	0.94332	-0.175877	0.361449	-0.074476	0.70101	-0.18453	0.288603	-0.225541	0.19267	-0.150884	0.386934	-0.210842	0.224067	-0.187677	0.280314	-0.148286	0.395254
Pavag03G207100.1	NA	NA	NA	NA	NA	NA	-0.00806189	0.963339	0.256234	0.137337	0.0718831	0.681547	0.0829139	0.635837	-0.23765	0.169229	-0.0402718	0.818332
Pavag03G207200.1	NA	NA	NA	NA	NA	NA	0.256123	0.137514	0.294486	0.0859342	0.44104	0.0080024	0.421633	0.0116464	0.213679	0.217753	0.336007	0.0484445
Pavag03G207300.1	-0.326285	0.0840879	-0.238684	0.212423	-0.163976	0.395341	-0.263607	0.125994	-0.109947	0.529518	-0.228983	0.185788	0.0531728	0.761612	0.0155594	0.92931	-0.00867154	0.960569
Pavag03G207400.1	0.0251054	0.897144	-0.0581689	0.764388	0.00415336	0.98294	-0.0784298	0.654271	0.200452	0.248259	0.0246441	0.888247	0.18818	0.279001	-0.111287	0.524481	0.147424	0.398039
Pavag03G207500.1	NA	NA	NA	NA	NA	NA	-0.124506	0.476084	-0.0551457	0.753037	-0.071159	0.684589	-0.0147022	0.933196	-0.00910341	0.958607	0.100284	0.566517
Pavag03G207600.1	-0.210002	0.274218	-0.110951	0.566657	0.0885625	0.647783	0.0471405	0.788	-0.136338	0.434832	0.101691	0.561058	-0.136486	0.434328	0.451437	0.00648714	-0.0622262	0.722507
Pavag03G207700.1	0.204736	0.286706	0.0720805	0.710209	0.215755	0.260983	-0.00695725	0.96836	0.147967	0.396285	0.0754952	0.666446	0.305715	0.0741016	0.225779	0.192188	0.171874	0.323512
Pavag03G207700.2	0.204736	0.286706	0.0720805	0.710209	0.215755	0.260983	-0.160165	0.358048	0.239572	0.165706	-0.192322	0.268361	0.112533	0.519819	-0.122015	0.485019	0.392142	0.0198124
Pavag03G207700.3	0.103319	0.593795	-0.0135255	0.944483	0.307707	0.10441	0.100597	0.5653	0.160137	0.358133	-0.0315824	0.857072	0.102635	0.557406	-0.211713	0.222117	-0.23058	0.182655
Pavag03G207700.4	0.103319	0.593795	-0.0135255	0.944483	0.307707	0.10441	NA	NA	NA	NA	NA	NA	NA	NA	NA	NA	NA	NA
Pavag03G208100.1	0.155858	0.419463	-0.0182766	0.925029	0.257407	0.177641	-0.0959806	0.583365	-0.0303805	0.862458	-0.201468	0.245821	0.012509	0.943144	-0.0587628	0.737391	0.0219059	0.900599
Pavag03G208200.1	0.0279517	0.885555	-0.137429	0.477141	0.118213	0.541369	-0.0229264	0.895992	-0.279657	0.10373	-0.348943	0.0399293	-0.321835	0.059381	0.0835815	0.63311	0.00464012	0.978895
Pavag03G208400.1	-0.0251284	0.89705	-0.163494	0.39675	0.257709	0.177117	NA	NA	NA	NA	NA	NA	NA	NA	NA	NA	NA	NA
Pavag03G208500.1	-0.201405	0.294789	-0.211344	0.271092	-0.314972	0.0960658	0.294695	0.0857013	-0.00103813	0.995278	0.147698	0.397153	-0.12113	0.488215	0.196642	0.257553	-0.0600853	0.731696
Pavag03G208600.1	0.2012	0.295291	0.148118	0.443202	0.204186	0.28803	0.0234476	0.893641	0.144693	0.406932	0.00532465	0.975782	0.14208	0.415548	-0.239793	0.165303	0.00591985	0.973076
Pavag03G208700.1	0.204736	0.286706	0.0720805	0.710209	0.215755	0.260983	-0.137802	0.429867	0.0580337	0.740537	-0.0695833	0.691226	0.06143	0.725921	-0.159476	0.360148	-0.0637721	0.715895
Pavag03G208800.1	0.256388	0.179425	0.215453	0.261668	0.368595	0.0491218	0.00431824	0.980359	0.171799	0.323728	0.0567755	0.745975	0.197968	0.254291	0.377684	0.0252969	0.13483	0.439975
Pavag03G208900.1	0.326445	0.0839269	0.218972	0.253766	0.282603	0.13744	0.112849	0.51864	0.112764	0.518956	-0.0794449	0.65008	0.216888	0.210756	-0.0392054	0.823065	-0.247613	0.151532
Pavag03G208900.2	0.030589	0.874837	-0.0603667	0.755748	0.00257671	0.989416	-0.063914	0.71529	0.0642029	0.714057	-0.276965	0.107239	-0.0872497	0.618214	0.279284	0.10421	0.0817258	0.640701
Pavag03G208900.3	0.030589	0.874837	-0.0603667	0.755748	0.00257671	0.989416	NA	NA	NA	NA	NA	NA	NA	NA	NA	NA	NA	NA
Pavag03G208900.4	0.030589	0.874837	-0.0603667	0.755748	0.00257671	0.989416	NA	NA	NA	NA	NA	NA	NA	NA	NA	NA	NA	NA
Pavag03G209000.1	0.176722	0.359109	0.245967	0.198382	0.417722	0.0241481	0.203121	0.241884	0.239854	0.165192	0.137503	0.430879	0.125434	0.472775	0.127103	0.466856	0.15813	0.364268
Pavag03G209100.1	0.204736	0.286706	0.0720805	0.710209	0.215755	0.260983	0.148378	0.39496	0.0212718	0.903462	0.0767921	0.661055	0.188172	0.279023	0.0805294	0.645614	0.0668275	0.702887
Pavag03G209100.2	0.204736	0.286706	0.0720805	0.710209	0.215755	0.260983	0.00979144	0.955482	-0.233838	0.176377	-0.122767	0.482313	-0.229056	0.185644	0.0409236	0.815441	-0.245994	0.154313
Pavag03G209100.3	0.204736	0.286706	0.0720805	0.710209	0.215755	0.260983	NA	NA	NA	NA	NA	NA	NA	NA	NA	NA	NA	NA
Pavag03G209100.4	0.204736	0.286706	0.0720805	0.710209	0.215755	0.260983	NA	NA	NA	NA	NA	NA	NA	NA	NA	NA	NA	NA
Pavag03G209100.5	0.204736	0.286706	0.0720805	0.710209	0.215755	0.260983	NA	NA	NA	NA	NA	NA	NA	NA	NA	NA	NA	NA
Pavag03G209100.6	0.204736	0.286706	0.0720805	0.710209	0.215755	0.260983	NA	NA	NA	NA	NA	NA	NA	NA	NA	NA	NA	NA
Pavag03G209200.1	-0.00709162	0.970876	-0.104908	0.588098	0.24866	0.193357	-0.204392	0.238889	0.195582	0.260176	-0.323144	0.0582959	0.0949394	0.587475	0.202261	0.243928	0.0310991	0.859237
Pavag03G209300.1	NA	NA	NA	NA	NA	NA	-0.151089	0.38628	-0.133601	0.444193	-0.228903	0.185946	-0.192331	0.26834	0.0139928	0.936412	0.106272	0.54345
Pavag03G209500.1	0.0399279	0.83707	0.218121	0.255663	0.218323	0.255212	-0.159445	0.360242	-0.097275	0.578274	0.100979	0.563817	0.163613	0.347656	0.192133	0.268841	0.0488169	0.780642
Pavag03G209600.1	0.275761	0.147633	0.216137	0.26012	0.167769	0.384349	-0.133473	0.444634	-0.0541036	0.757563	-0.108535	0.534851	0.11173	0.522819	-0.28199	0.100758	-0.154305	0.376133
Pavag03G209700.1	0.00691287	0.971609	0.0566481	0.770382	-0.112446	0.56141	-0.00603227	0.972565	-0.0720957	0.680655	0.036509	0.835061	0.045888	0.79351	0.0666175	0.703779	-0.0145986	0.933665
Pavag03G209700.2	-0.0107636	0.955808	0.114108	0.555598	0.208241	0.278355	NA	NA	NA	NA	NA	NA	NA	NA	NA	NA	NA	NA
Pavag03G209800.1	0.380053	0.0419868	0.201781	0.293869	0.371307	0.047352	NA	NA	NA	NA	NA	NA	NA	NA	NA	NA	NA	NA
Pavag03G209900.1	0.0279517	0.885555	-0.137429	0.477141	0.118213	0.541369	0.00863033	0.960756	-0.149827	0.390306	0.0534686	0.760325	-0.142828	0.41307	0.0186355	0.91538	0.216352	0.211914
Pavag03G210000.1	0.268681	0.158742	0.240412	0.209031	0.268785	0.158575	0.126875	0.467665	-0.0448872	0.797919	-0.141124	0.418724	-0.159208	0.360967	0.116016	0.506897	0.0677862	0.698823
Pavag03G210100.1	0.41528	0.025075	0.34634	0.065696	0.375303	0.0448371	NA	NA	NA	NA	NA	NA	NA	NA	NA	NA	NA	NA
Pavag03G210200.1	-0.0345553	0.85876	-0.0610262	0.753161	0.198998	0.300719	0.328157	0.0542831	0.300432	0.0794997	0.293576	0.0869542	0.0642138	0.71401	0.239488	0.165857	0.221915	0.200112
Pavag03G210300.1	0.174867	0.364257	0.124079	0.521342	0.0371881	0.848117	0.13237	0.448441	0.0724444	0.679192	0.0808332	0.644365	0.0240871	0.890758	0.0289786	0.868749	-0.0825005	0.637528
Pavag03G210400.1	0.313857	0.0973131	0.177553	0.356819	-0.00164839	0.993229	NA	NA	NA	NA	NA	NA	NA	NA	NA	NA	NA	NA
Pavag03G210600.1	-0.144529	0.454449	-0.203326	0.29011	-0.161059	0.403916	0.117435	0.501675	-0.169806	0.329456	0.0954192	0.58558	-0.0670017	0.702148	-0.0462515	0.79191	-0.105487	0.546447
Pavag03G210800.1	-0.171714	0.373103	0.0461967	0.811912	-0.0300122	0.877179	-0.00848135	0.961433	0.0257392	0.883314	-0.0508794	0.771615	0.0656488	0.707896	-0.101345	0.562396	0.0377304	0.829622
Pavag03G210900.1	0.25587	0.180336	0.259746	0.173597	0.147175	0.446143	-0.125052	0.474134	-0.260962	0.12998	-0.146352	0.401517	-0.314414	0.0658408	-0.0281212	0.8726	-0.190507	0.272992
Pavag03G211000.1	0.0976838	0.614182	0.101023	0.602067	0.135643	0.482941	0.230763	0.182297	0.188904	0.277122	0.121408	0.487212	-0.0341251	0.845697	0.0763413	0.662927	0.312221	0.0678511
Pavag03G211000.2	-0.18439	0.338295	-0.267685	0.160351	0.178005	0.355576	0.0953161	0.585987	-0.276022	0.108489	-0.104755	0.549251	-0.223229	0.197392	-0.0321455	0.85455	-0.0545663	0.755552
Pavag03G211100.1	0.24357	0.202931	0.142984	0.459338	0.0880869	0.649554	-0.05763	0.74228	0.155882	0.371214	-0.135661	0.437137	0.180388	0.29975	0.0334879	0.848545	0.120147	0.491778
Pavag03G211200.1	0.0279517	0.885555	-0.137429	0.477141	0.118213	0.541369	-0.184721	0.288095	-0.148441	0.394756	-0.228491	0.186761	-0.156175	0.370303	-0.41569	0.0130103	0.055292	0.752402
Pavag03G211200.2	0.0279517	0.885555	-0.137429	0.477141	0.118213	0.541369	NA	NA	NA	NA	NA	NA	NA	NA	NA	NA	NA	NA
Pavag03G211300.1	0.144459	0.454672	0.0815442	0.67411	0.241582	0.206756	-0.331987	0.0513684	-0.0761247	0.663827	-0.24697	0.152633	-0.0242405	0.890066	-0.103941	0.552374	-0.0662769	0.705226
Pavag03G211400.1	NA	NA	NA	NA	NA	NA	0.0130978	0.940472	-0.197596	0.255203	0.0317428	0.856353	-0.0612532	0.726679	-0.0420477	0.810463	-0.0986585	0.572854
Pavag03G211500.1	0.114164	0.555403	0.150079	0.43712	0.344098	0.0675814	-0.109506	0.531181	-0.285759	0.0960969	0.115998	0.50696	-0.235351	0.173514	0.057734	0.741831	0.118205	0.498856
Pavag03G211600.1	NA	NA	NA	NA	NA	NA	-0.228905	0.185941	-0.259636	0.132014	-0.24864	0.149787	-0.235281	0.173646	-0.240524	0.16398	-0.390182	0.0204923
Pavag03G211700.1	0.203266	0.290254	0.21607	0.26027	-0.0306947	0.874408	-0.00247762	0.98873	0.0361479	0.83667	0.00418232	0.980977	0.172439	0.3219	-0.0940844	0.590859	-0.0157301	0.928537
Pavag03G211800.1	0.183217	0.341432	0.233525	0.22277	0.350153	0.0625846	-0.106845	0.541265	0.227906	0.187922	-0.138773	0.426592	0.116005	0.506934	0.173341	0.319337	0.0198311	0.909973
Pavag03G211900.1	0.204736	0.286706	0.0720805	0.710209	0.215755	0.260983	-0.00572036	0.973983	0.0760864	0.663986	-0.265544	0.123133	-0.283895	0.098381	-0.125416	0.472838	-0.0875861	0.616856
Pavag03G212000.1	-0.0339602	0.861168	-0.188157	0.328345	-0.0834561	0.666899	-0.224638	0.194506	-0.00375263	0.982931	-0.384848	0.0224407	-0.091232	0.602211	0.0643893	0.713262	0.0534402	0.760448
Pavag03G212100.1	0.409898	0.027221	0.177705	0.356401	0.0735118	0.704708	0.181132	0.297728	-0.124005	0.477873	0.234048	0.175978	-0.0773302	0.658823	0.178767	0.304185	-0.0911837	0.602404
Pavag03G212200.1	0.0401816	0.836049	-0.0585712	0.762804	0.0233566	0.904275	NA	NA	NA	NA	NA	NA	NA	NA	NA	NA	NA	NA
Pavag03G212300.1	0.0596821	0.758436	0.00141439	0.99419	0.0287487	0.882314	-0.16946	0.330459	-0.114158	0.513769	-0.0305778	0.861574	-0.0745055	0.670571	-0.00250433	0.988608	-0.0520159	0.766653
Pavag03G212300.2	0.0814027	0.674645	-0.169657	0.378942	0.0380955	0.844455	0.161863	0.352909	0.485256	0.00312979	0.0617394	0.724594	0.263045	0.126834	0.226492	0.190751	0.216857	0.210824
Pavag03G212400.1	0.0213931	0.91229	0.048734	0.801779	-0.255648	0.180728	-0.0573126	0.743652	0.281094	0.101892	-0.0838999	0.631812	0.180786	0.298668	-0.00241593	0.98901	0.143	0.412503
Pavag03G212500.1	-0.0325755	0.866778	0.0675449	0.727736	0.073849	0.703414	-0.414989	0.01318	0.153644	0.378205	-0.263482	0.126181	0.211266	0.223117	-0.0738454	0.673327	0.218422	0.207468
Pavag03G212600.1	0.204736	0.286706	0.0720805	0.710209	0.215755	0.260983	-0.00257393	0.988292	0.0553389	0.752199	-0.0496033	0.777197	-0.00337767	0.984636	-0.0426266	0.807901	-0.155958	0.370978
Pavag03G212800.1	-0.15105	0.434125	-0.0826219	0.670042	0.0658774	0.734214	NA	NA	NA	NA	NA	NA	NA	NA	NA	NA	NA	NA
Pavag03G212900.1	-0.15105	0.434125	-0.0826219	0.670042	0.0658774	0.734214	NA	NA	NA	NA	NA	NA	NA	NA	NA	NA	NA	NA
Pavag03G213000.1	0.0204223	0.916256	-0.207956	0.279027	-0.0922128	0.63425	-0.0842639	0.630328	-0.0191424	0.913087	-0.0922995	0.597952	0.212619	0.220097	-0.110284	0.528249	-0.135977	0.436062
Pavag03G213100.1	0.316352	0.0945393	0.0668426	0.730462	0.0218976	0.91023	-0.0998762	0.568103	0.215557	0.213639	-0.0602371	0.731044	-0.065935	0.706679	-0.0665929	0.703883	0.201872	0.244854
Pavag03G213200.1	0.0279517	0.885555	-0.137429	0.477141	0.118213	0.541369	0.161333	0.354509	0.365566	0.0308082	-0.0160548	0.927065	0.121132	0.48821	0.291382	0.0894499	0.314839	0.0654561
Pavag03G213300.1	-0.0322681	0.868024	-0.134323	0.487249	-0.00199601	0.991801	-0.446009	0.00724421	-0.109727	0.530347	-0.456027	0.00590085	0.0252833	0.885368	-0.000801095	0.996356	-0.17179	0.323753
Pavag03G213400.1	-0.245613	0.19905	-0.157334	0.415018	0.1978	0.303697	NA	NA	NA	NA	NA	NA	NA	NA	NA	NA	NA	NA
Pavag03G213500.1	NA	NA	NA	NA	NA	NA	0.161545	0.353866	0.0566044	0.746715	-0.056113	0.748843	0.109518	0.531133	-0.0835705	0.633155	-0.258217	0.134215
Pavag03G213600.1	NA	NA	NA	NA	NA	NA	-0.163258	0.348718	-0.016201	0.926403	-0.0764188	0.662605	0.135423	0.43795	0.0719207	0.681389	0.0361466	0.836676
Pavag03G213700.1	0.152405	0.429966	0.0926952	0.63247	0.0743915	0.701334	-0.0650517	0.710438	-0.0956439	0.584693	-0.192582	0.267703	-0.221783	0.200386	-0.0448331	0.798158	-0.0551958	0.752819
Pavag03G213800.1	0.00691287	0.971609	0.0566481	0.770382	-0.112446	0.56141	-0.137163	0.432032	-0.206194	0.234685	-0.0747876	0.669394	-0.0458669	0.793603	-0.416045	0.0129254	-0.380008	0.0243393
Pavag03G213900.1	-0.148037	0.443454	0.0361182	0.852439	-0.472271	0.00968721	-0.132627	0.447554	0.289025	0.0921912	-0.123585	0.479376	0.184702	0.288144	0.0206559	0.906245	0.184301	0.289212
Pavag03G214000.1	0.0464678	0.810827	0.0666896	0.731057	0.276397	0.146663	-0.139817	0.423089	0.123024	0.48139	-0.0918564	0.599718	0.026986	0.877703	-0.0782841	0.654874	0.100407	0.566039
Pavag03G214100.1	0.396646	0.0331457	0.242566	0.204858	0.0701658	0.717591	NA	NA	NA	NA	NA	NA	NA	NA	NA	NA	NA	NA
Pavag03G214200.1	0.396646	0.0331457	0.242566	0.204858	0.0701658	0.717591	0.0774282	0.658417	0.141415	0.417755	0.0848896	0.627782	0.151707	0.38432	-0.112405	0.520297	-0.153977	0.377161
Pavag03G214400.1	NA	NA	NA	NA	NA	NA	-0.280331	0.102865	-0.0868015	0.620027	-0.306807	0.0730221	-0.0893786	0.609637	-0.148943	0.393142	0.0153326	0.930338
Pavag03G214500.1	0.0315453	0.870956	-0.159468	0.408639	0.0803434	0.678653	0.0497196	0.776688	-0.222432	0.199038	-0.106482	0.54265	-0.230172	0.18345	0.073649	0.674149	-0.111788	0.522603
Pavag03G214600.1	0.0276982	0.886586	-0.113946	0.556163	0.210632	0.272748	0.169147	0.331364	0.103874	0.552633	0.0927254	0.596256	0.0467969	0.789511	0.0157124	0.928617	-0.00965088	0.95612
Pavag03G214700.1	-0.212636	0.268106	-0.236285	0.217192	0.119958	0.535376	0.370632	0.0283953	0.277256	0.106856	0.286923	0.0946907	0.331337	0.0518536	0.280159	0.103084	-0.0054451	0.975235
Pavag03G214800.1	0.0593994	0.759547	0.0452949	0.81552	0.353023	0.060319	0.359383	0.0339777	-0.1028	0.55677	0.334493	0.0495297	-0.0248433	0.88735	0.10956	0.530976	-0.284761	0.0973142
Pavag03G214900.1	0.15686	0.416442	-0.00487272	0.979986	0.183086	0.341784	0.188162	0.279048	0.19012	0.273985	0.0823492	0.638147	0.111227	0.524707	0.0850584	0.627095	0.140982	0.419196
Pavag03G215000.1	0.00691287	0.971609	0.0566481	0.770382	-0.112446	0.56141	-0.150605	0.387823	-0.149654	0.39086	-0.114063	0.514122	-0.232015	0.179871	-0.319368	0.0614701	-0.19212	0.268874
Pavag03G215000.2	NA	NA	NA	NA	NA	NA	-0.0116744	0.946931	0.0356953	0.838688	0.0957698	0.584196	0.0554841	0.751569	-0.0175426	0.920327	0.0465615	0.790546
Pavag03G215100.1	0.0807596	0.677077	0.192694	0.316599	-0.0497801	0.79761	-0.105702	0.545628	-0.0199463	0.909452	-0.0721684	0.680349	0.0906079	0.604708	-0.368319	0.0294769	-0.0569959	0.745021
Pavag03G215200.1	-0.178268	0.354854	-0.118452	0.540546	0.28537	0.133467	-0.29871	0.0813235	-0.216064	0.212538	-0.146436	0.401244	-0.0330374	0.850559	-0.0146966	0.933221	0.0969241	0.579652
Pavag03G215300.1	0.320474	0.0900887	0.310491	0.10115	0.118803	0.539339	NA	NA	NA	NA	NA	NA	NA	NA	NA	NA	NA	NA
Pavag03G215400.1	0.322083	0.0883956	0.0641542	0.740928	0.0443664	0.81924	NA	NA	NA	NA	NA	NA	NA	NA	NA	NA	NA	NA
Pavag03G215500.1	-0.25006	0.190778	0.0392956	0.839618	-0.028504	0.883308	0.112949	0.518267	-0.3028	0.077044	0.206411	0.234181	-0.185594	0.285782	-0.0225588	0.897651	0.0120429	0.945259
Pavag03G215600.1	0.204736	0.286706	0.0720805	0.710209	0.215755	0.260983	0.0791514	0.651291	-0.006864	0.968784	-0.0822735	0.638457	-0.177092	0.308814	0.124382	0.476527	0.148323	0.395135
Pavag03G215700.1	0.031612	0.870685	0.0425491	0.82653	-0.296265	0.118635	-0.0341997	0.845364	-0.102112	0.559428	-0.0673258	0.700774	-0.119114	0.495536	-0.179556	0.302021	-0.0604859	0.729974
Pavag03G215800.1	0.239518	0.210781	0.163582	0.396495	0.214462	0.263922	-0.144828	0.40649	-0.261737	0.128803	-0.22056	0.202943	-0.316288	0.0641598	-0.125049	0.474146	-0.159932	0.358757
Pavag03G215800.2	0.254717	0.182376	0.0751948	0.698257	0.279844	0.141486	-0.0505117	0.773222	-0.0421773	0.809889	-0.0318857	0.855713	0.0703336	0.688063	-0.138038	0.429071	-0.106786	0.541492
Pavag03G215900.1	0.168039	0.383571	0.071511	0.712402	-0.0346905	0.858212	-0.0100113	0.954483	0.115037	0.51051	0.169037	0.331686	0.138432	0.427742	0.239994	0.164938	0.0174702	0.920655
Pavag03G215900.2	0.122404	0.527024	0.0996844	0.606911	0.210324	0.273467	-0.0767959	0.661039	-0.170499	0.327459	-0.254437	0.140212	-0.297111	0.0830464	0.110355	0.52798	-0.0337366	0.847433
Pavag03G216000.1	NA	NA	NA	NA	NA	NA	0.182643	0.293647	0.125419	0.472828	-0.0988914	0.571944	-0.125062	0.474101	0.136143	0.435494	-0.117908	0.499942
Pavag03G216100.1	0.204736	0.286706	0.0720805	0.710209	0.215755	0.260983	0.278672	0.105003	-0.192298	0.268422	0.287914	0.0935059	-0.12116	0.488108	0.0698739	0.69	0.182131	0.295026
Pavag03G216200.1	-0.00946477	0.961136	-0.0524526	0.786986	-0.100719	0.603164	NA	NA	NA	NA	NA	NA	NA	NA	NA	NA	NA	NA
Pavag03G216300.1	0.29609	0.118863	-0.0185983	0.923713	-0.121748	0.529258	NA	NA	NA	NA	NA	NA	NA	NA	NA	NA	NA	NA
Pavag03G216600.1	-0.0741737	0.702168	0.0532017	0.784014	-0.2822	0.138026	-0.268358	0.119063	-0.0738398	0.673351	-0.506551	0.00190235	-0.0707052	0.686498	0.00760188	0.96543	0.11499	0.510684
Pavag03G216700.1	-0.382377	0.040646	-0.0323595	0.867654	-0.13621	0.481096	-0.198328	0.253413	-0.10933	0.531846	-0.029926	0.864497	-0.0391666	0.823238	-0.0861558	0.622641	-0.0560128	0.749277
Pavag03G216800.1	-0.488827	0.00712788	-0.411225	0.0266784	0.0680668	0.725713	-0.143439	0.411055	-0.000479026	0.997821	-0.192648	0.267535	-0.0693127	0.692368	0.301206	0.0786905	0.286417	0.0952994
Pavag03G216800.2	-0.336897	0.0739217	-0.366332	0.0506383	-0.224538	0.241594	NA	NA	NA	NA	NA	NA	NA	NA	NA	NA	NA	NA
Pavag03G217000.1	0.142718	0.460183	0.172122	0.371951	0.106042	0.584048	-0.00162006	0.992631	0.10129	0.56261	-0.042358	0.80909	0.151708	0.384316	0.00234481	0.989334	0.106462	0.542725
Pavag03G217100.1	0.204736	0.286706	0.0720805	0.710209	0.215755	0.260983	0.153934	0.377296	0.237351	0.169782	0.0652326	0.709668	0.0983473	0.574072	0.177447	0.307829	0.205549	0.236184
Pavag03G217200.1	0.313338	0.0978971	0.0793165	0.682547	0.341361	0.0699398	-0.0711666	0.684557	0.0731211	0.676357	-0.214128	0.216764	-0.185009	0.287329	0.190898	0.27199	0.167437	0.336349
Pavag03G217300.1	0.035369	0.855468	-0.225612	0.239291	-0.000136624	0.999439	NA	NA	NA	NA	NA	NA	NA	NA	NA	NA	NA	NA
Pavag03G217500.1	0.167554	0.384966	-0.0470563	0.808475	0.240485	0.20889	-0.0779868	0.656103	-0.291043	0.08984	-0.0850227	0.627241	-0.205515	0.236262	-0.173255	0.31958	-0.0838628	0.631963
Pavag03G217600.1	0.00691287	0.971609	0.0566481	0.770382	-0.112446	0.56141	-0.0209058	0.905116	0.153006	0.380212	-0.0414292	0.813201	0.0281959	0.872264	0.25155	0.144923	0.100371	0.566176
Pavag03G217700.1	-0.329026	0.0813652	-0.30492	0.107751	0.024677	0.89889	-0.0620234	0.723376	0.00386868	0.982403	-0.15873	0.362428	0.0761929	0.663543	-0.0575918	0.742445	0.145484	0.404344
Pavag03G217700.2	-0.329026	0.0813652	-0.30492	0.107751	0.024677	0.89889	NA	NA	NA	NA	NA	NA	NA	NA	NA	NA	NA	NA
Pavag03G217800.1	NA	NA	NA	NA	NA	NA	-0.210625	0.224556	-0.246161	0.154025	-0.0890133	0.611106	-0.0512216	0.77012	-0.0266607	0.879167	-0.27288	0.112735
Pavag03G217900.1	0.0603982	0.755625	-0.19703	0.305621	-0.164668	0.393323	NA	NA	NA	NA	NA	NA	NA	NA	NA	NA	NA	NA
Pavag03G218000.1	0.366472	0.0505435	0.165033	0.392259	0.101183	0.601489	0.114188	0.513656	0.20641	0.234182	-0.142867	0.412942	0.0196354	0.910858	0.0130626	0.940632	-0.175632	0.312884
Pavag03G218100.1	0.409898	0.027221	0.177705	0.356401	0.0735118	0.704708	-0.0785135	0.653925	-0.00593052	0.973027	-0.263662	0.125913	-0.15291	0.380516	-0.11548	0.508872	-0.00420252	0.980885
Pavag03G218100.2	0.409898	0.027221	0.177705	0.356401	0.0735118	0.704708	0.0423564	0.809097	0.234979	0.174216	0.208081	0.230334	0.218504	0.207292	-0.292315	0.0883813	-0.0377001	0.829757
Pavag03G218100.3	0.409898	0.027221	0.177705	0.356401	0.0735118	0.704708	NA	NA	NA	NA	NA	NA	NA	NA	NA	NA	NA	NA
Pavag03G218100.4	0.409898	0.027221	0.177705	0.356401	0.0735118	0.704708	NA	NA	NA	NA	NA	NA	NA	NA	NA	NA	NA	NA
Pavag03G218100.5	0.409898	0.027221	0.177705	0.356401	0.0735118	0.704708	NA	NA	NA	NA	NA	NA	NA	NA	NA	NA	NA	NA
Pavag03G218100.6	0.409898	0.027221	0.177705	0.356401	0.0735118	0.704708	NA	NA	NA	NA	NA	NA	NA	NA	NA	NA	NA	NA
Pavag03G218200.1	-0.148858	0.4409	-0.0362014	0.852103	0.294272	0.121253	NA	NA	NA	NA	NA	NA	NA	NA	NA	NA	NA	NA
Pavag03G218400.1	0.146073	0.449591	0.22421	0.242301	0.436653	0.0178709	-0.117122	0.502824	-0.0715824	0.68281	-0.166869	0.338013	-0.00710084	0.967707	0.0389212	0.824327	-0.121454	0.487046
Pavag03G218500.1	0.0279517	0.885555	-0.137429	0.477141	0.118213	0.541369	-0.164431	0.345219	0.0353676	0.84015	-0.122228	0.484254	0.0173816	0.921056	-0.292437	0.0882423	-0.21336	0.218456
Pavag03G218600.1	0.127039	0.511373	0.0842471	0.663924	-0.320401	0.0901664	NA	NA	NA	NA	NA	NA	NA	NA	NA	NA	NA	NA
Pavag03G218700.1	0.194789	0.311266	0.183191	0.341503	0.359519	0.0554275	-0.0623958	0.721781	-0.0710766	0.684936	-0.0944219	0.589523	-0.205971	0.2352	0.152448	0.381974	-0.104733	0.549335
Pavag03G218800.1	-0.0697316	0.719269	-0.205317	0.28531	-0.231818	0.226265	NA	NA	NA	NA	NA	NA	NA	NA	NA	NA	NA	NA
Pavag03G219000.1	0.319302	0.091338	0.255893	0.180296	-0.186936	0.33155	NA	NA	NA	NA	NA	NA	NA	NA	NA	NA	NA	NA
Pavag03G219100.1	-0.204394	0.28753	-0.290091	0.126882	-0.185377	0.335672	NA	NA	NA	NA	NA	NA	NA	NA	NA	NA	NA	NA
Pavag03G219200.1	0.110736	0.567416	0.212253	0.26899	-0.203049	0.290782	-0.267117	0.120846	-0.199588	0.250348	-0.380991	0.0239433	-0.325292	0.056548	0.114878	0.5111	-0.156719	0.36862
Pavag03G219300.1	-0.0518593	0.789341	0.199151	0.300338	0.0512532	0.791749	-0.13586	0.436458	-0.11669	0.504413	-0.0882648	0.614118	0.00940554	0.957235	-0.2046	0.2384	-0.277853	0.106071
Pavag03G219400.1	0.267029	0.161418	0.182104	0.344422	0.171501	0.373707	NA	NA	NA	NA	NA	NA	NA	NA	NA	NA	NA	NA
Pavag03G219600.1	-0.0915866	0.636564	-0.110508	0.568219	-0.189647	0.324459	-0.22704	0.189652	-0.134166	0.442254	-0.291879	0.0888791	-0.279671	0.103711	-0.145428	0.404527	-0.137434	0.431113
Pavag03G219700.1	NA	NA	NA	NA	NA	NA	0.0470945	0.788203	-0.0495385	0.777481	-0.144685	0.406958	-0.199645	0.25021	0.234056	0.175963	-0.137438	0.4311
Pavag03G219800.1	0.275761	0.147633	0.216137	0.26012	0.167769	0.384349	-0.197398	0.255689	-0.204589	0.238427	-0.0996177	0.56911	-0.177611	0.307374	-0.117774	0.500433	-0.174675	0.315569
Pavag03G219900.1	0.04568	0.813979	0.0816896	0.67356	-0.156539	0.417409	-0.264544	0.124604	0.0198553	0.909864	-0.215344	0.214104	0.0154787	0.929676	-0.223898	0.196017	-0.0337038	0.84758
Pavag03G220000.1	0.303167	0.109893	0.101437	0.600569	0.273348	0.151354	NA	NA	NA	NA	NA	NA	NA	NA	NA	NA	NA	NA
Pavag03G220000.2	0.303167	0.109893	0.101437	0.600569	0.273348	0.151354	NA	NA	NA	NA	NA	NA	NA	NA	NA	NA	NA	NA
Pavag03G220200.1	-0.470989	0.00991389	-0.265717	0.163565	-0.26637	0.162493	0.286331	0.0954032	-0.0468215	0.789403	0.109552	0.531007	0.0350707	0.841475	0.214332	0.216315	-0.159683	0.359516
Pavag03G220200.2	-0.470989	0.00991389	-0.265717	0.163565	-0.26637	0.162493	NA	NA	NA	NA	NA	NA	NA	NA	NA	NA	NA	NA
Pavag03G220400.1	-0.180744	0.3481	-0.121167	0.531241	-0.312564	0.0987737	-0.021893	0.900657	0.0415868	0.812503	-0.0545002	0.755839	0.0353902	0.840049	0.067697	0.699201	0.0234518	0.893622
Pavag03G220600.1	-0.464897	0.0110538	-0.342539	0.0689169	-0.583353	0.000895345	-0.184773	0.287957	-0.269298	0.117727	-0.389919	0.0205848	-0.3391	0.0462864	-0.0756118	0.66596	-0.176559	0.310296
Pavag03G220700.1	0.0851492	0.660537	0.184476	0.338068	0.0916357	0.636382	NA	NA	NA	NA	NA	NA	NA	NA	NA	NA	NA	NA
Pavag03G220800.1	0.0265644	0.891201	0.111745	0.563866	-0.112916	0.559761	-0.157264	0.366935	-0.166912	0.337888	-0.128737	0.4611	-0.156093	0.370559	-0.214945	0.214973	-0.155937	0.371043
Pavag03G220900.1	0.152405	0.429966	0.0926952	0.63247	0.0743915	0.701334	0.141533	0.417362	0.196132	0.258812	0.0475005	0.786419	0.11582	0.50762	0.112425	0.52022	0.104612	0.549799
Pavag03G221000.1	-0.164766	0.393039	-0.146249	0.449041	0.107534	0.578738	0.0212429	0.903593	-0.0932313	0.594245	0.0571351	0.744419	-0.272798	0.112848	-0.0971686	0.578692	-0.0562577	0.748217
Pavag03G221100.1	0.0279517	0.885555	-0.137429	0.477141	0.118213	0.541369	0.0775262	0.65801	0.218686	0.206906	0.00619892	0.971807	0.242822	0.159867	0.0745255	0.670488	0.0945881	0.588864
Pavag03G221200.1	0.123712	0.522583	0.330923	0.0795207	-0.307167	0.105051	-0.258114	0.134376	-0.18923	0.276278	-0.313357	0.0668041	-0.266948	0.121089	-0.316741	0.0637585	0.1848	0.287883
Pavag03G221300.1	0.0754217	0.697389	0.0996627	0.606989	-0.230018	0.229994	0.0845561	0.629139	-0.142852	0.41299	0.0661928	0.705583	-0.0716783	0.682407	0.156637	0.368872	0.125857	0.471272
Pavag03G221300.2	0.0754217	0.697389	0.0996627	0.606989	-0.230018	0.229994	NA	NA	NA	NA	NA	NA	NA	NA	NA	NA	NA	NA
Pavag03G221300.3	0.0754217	0.697389	0.0996627	0.606989	-0.230018	0.229994	NA	NA	NA	NA	NA	NA	NA	NA	NA	NA	NA	NA
Pavag03G221400.1	0.204736	0.286706	0.0720805	0.710209	0.215755	0.260983	-0.131849	0.450245	0.11432	0.513167	-0.183702	0.290809	0.0454249	0.795549	-0.173706	0.318305	0.118653	0.497219
Pavag03G221500.1	0.204736	0.286706	0.0720805	0.710209	0.215755	0.260983	-0.0560044	0.749314	-0.0995757	0.569274	-0.154772	0.374672	-0.165405	0.34233	-0.0916088	0.600706	-0.0143361	0.934855
Pavag03G221600.1	-0.160955	0.404223	-0.00828096	0.965994	-0.0135297	0.944466	-0.0219312	0.900484	0.0394681	0.821898	-0.135368	0.438137	0.082529	0.637411	-0.138106	0.42884	-0.158238	0.363936
Pavag03G221700.1	0.00691287	0.971609	0.0566481	0.770382	-0.112446	0.56141	-0.140409	0.421109	-0.0977827	0.576282	-0.116309	0.505816	-0.0961941	0.582524	-0.145255	0.405093	-0.149836	0.390279
Pavag03G221800.1	0.294216	0.121327	0.105917	0.584495	-0.0914966	0.636896	-0.337753	0.047217	-0.1673	0.336749	-0.273765	0.111526	0.023559	0.893139	-0.241315	0.162555	-0.0771186	0.6597
Pavag03G221800.2	0.294216	0.121327	0.105917	0.584495	-0.0914966	0.636896	NA	NA	NA	NA	NA	NA	NA	NA	NA	NA	NA	NA
Pavag03G221900.1	0.283173	0.136614	0.186948	0.331518	0.44099	0.0166414	-0.0382954	0.827109	-0.165216	0.342888	-0.0308467	0.860368	-0.13639	0.434656	-0.0764711	0.662388	0.0591669	0.73565
Pavag03G222000.1	0.15404	0.424975	0.0461222	0.812209	-0.246787	0.196842	0.081964	0.639725	0.00207579	0.990558	0.139736	0.42336	-0.046368	0.791397	0.221226	0.201547	0.0104682	0.952408
Pavag03G222100.1	0.175624	0.362152	0.193289	0.315079	-0.0129302	0.946923	-0.210259	0.225381	0.250965	0.145892	0.0604709	0.730038	0.295401	0.0849196	-0.262128	0.128212	-0.127148	0.466699
Pavag03G222200.1	NA	NA	NA	NA	NA	NA	-0.101332	0.562447	-0.200896	0.247191	0.0115938	0.947297	0.0423358	0.809188	-0.353329	0.0373337	-0.181242	0.297428
Pavag03G222300.1	0.204736	0.286706	0.0720805	0.710209	0.215755	0.260983	-0.0430799	0.805897	-0.364177	0.0314979	0.0982069	0.574621	-0.172185	0.322626	0.14544	0.404489	-0.26755	0.120221
Pavag03G222300.2	0.204736	0.286706	0.0720805	0.710209	0.215755	0.260983	0.24167	0.161918	-0.0360721	0.837008	0.182485	0.294072	-0.243602	0.158488	0.00430032	0.98044	0.0830814	0.635152
Pavag03G222300.3	0.204736	0.286706	0.0720805	0.710209	0.215755	0.260983	NA	NA	NA	NA	NA	NA	NA	NA	NA	NA	NA	NA
Pavag03G222400.1	-0.197051	0.305567	0.0699722	0.718339	0.230831	0.228306	NA	NA	NA	NA	NA	NA	NA	NA	NA	NA	NA	NA
Pavag03G222400.2	-0.197051	0.305567	0.0699722	0.718339	0.230831	0.228306	0.157836	0.365172	0.231592	0.180687	-0.103043	0.555833	0.0179848	0.918325	-0.0579301	0.740984	0.0454962	0.795235
Pavag03G222400.3	-0.197051	0.305567	0.0699722	0.718339	0.230831	0.228306	NA	NA	NA	NA	NA	NA	NA	NA	NA	NA	NA	NA
Pavag03G222400.4	-0.197051	0.305567	0.0699722	0.718339	0.230831	0.228306	NA	NA	NA	NA	NA	NA	NA	NA	NA	NA	NA	NA
Pavag03G222500.1	-0.0370113	0.848831	-0.0126182	0.948202	0.0351232	0.856462	-0.452175	0.00638967	-0.0506905	0.772441	-0.235304	0.173603	0.0898846	0.607606	-0.56519	0.000403718	-0.258406	0.133921
Pavag03G222600.1	0.176604	0.359437	0.133523	0.48987	0.371799	0.0470365	0.0711458	0.684644	0.173374	0.319245	0.157551	0.366051	0.123032	0.48136	-0.0192622	0.912546	0.0421207	0.810139
Pavag03G222700.1	0.0279517	0.885555	-0.137429	0.477141	0.118213	0.541369	-0.0135195	0.938559	-0.368424	0.0294271	0.0821386	0.639009	-0.243454	0.158748	-0.047905	0.784643	-0.229596	0.184581
Pavag03G222800.1	0.184368	0.338356	0.23789	0.213993	0.185059	0.336515	-0.176768	0.309715	0.0117465	0.946604	0.0703621	0.687943	0.203083	0.241975	-0.347682	0.0407016	-0.0980496	0.575237
Pavag03G222900.1	0.294254	0.121277	0.0464979	0.810707	-0.080064	0.679712	-0.155009	0.373932	-0.0922842	0.598013	-0.053215	0.761428	-0.0474011	0.786856	-0.242927	0.159681	-0.158783	0.362266
Pavag03G223000.1	0.204736	0.286706	0.0720805	0.710209	0.215755	0.260983	-0.22733	0.189071	-0.12734	0.466021	-0.193424	0.265577	-0.0677593	0.698937	0.0983916	0.573898	0.127386	0.465859
Pavag03G223100.1	0.311911	0.0995176	0.484561	0.00772519	-0.0144759	0.940589	NA	NA	NA	NA	NA	NA	NA	NA	NA	NA	NA	NA
Pavag03G223200.1	NA	NA	NA	NA	NA	NA	0.275375	0.109354	0.3169	0.0636175	0.0850921	0.626959	0.144114	0.408831	-0.0418502	0.811337	0.0248236	0.887438
Pavag03G223200.2	0.00927992	0.961894	-0.0528958	0.785227	0.273738	0.150748	-0.0115547	0.947475	0.0196206	0.910925	-0.112063	0.521574	-0.15655	0.369142	-0.107504	0.53876	-0.0892194	0.610277
Pavag03G223300.1	0.0689559	0.722269	-0.0011129	0.995429	0.0823249	0.671162	-0.0700126	0.689415	0.0691783	0.692935	-0.100873	0.564229	0.0402058	0.818624	0.0411206	0.814568	0.10209	0.559511
Pavag03G223400.1	0.281804	0.138603	0.207777	0.279451	0.386564	0.0383172	-0.380264	0.0242355	0.0588305	0.737099	-0.197419	0.255638	0.158676	0.362592	-0.173195	0.31975	-0.0441904	0.800993
Pavag03G223500.1	-0.0850133	0.661047	-0.0288137	0.88205	-0.0437285	0.821797	-0.00395834	0.981995	-0.00962721	0.956228	-0.0546197	0.755321	0.0717201	0.682231	-0.014201	0.935468	0.0883831	0.613642
Pavag03G223600.1	0.0251961	0.896774	-0.0700396	0.718079	0.26258	0.168783	0.246896	0.152759	-0.119355	0.494659	0.107222	0.53983	-0.176156	0.311419	0.046638	0.79021	0.0391342	0.823381
Pavag03G223700.1	0.316352	0.0945393	0.0668426	0.730462	0.0218976	0.91023	0.0682179	0.696995	0.260577	0.130568	0.0617025	0.724752	-0.00423667	0.98073	0.362951	0.0321177	0.0494472	0.77788
Pavag03G223700.2	0.316352	0.0945393	0.0668426	0.730462	0.0218976	0.91023	NA	NA	NA	NA	NA	NA	NA	NA	NA	NA	NA	NA
Pavag03G223700.3	0.316352	0.0945393	0.0668426	0.730462	0.0218976	0.91023	NA	NA	NA	NA	NA	NA	NA	NA	NA	NA	NA	NA
Pavag03G223700.4	0.316352	0.0945393	0.0668426	0.730462	0.0218976	0.91023	NA	NA	NA	NA	NA	NA	NA	NA	NA	NA	NA	NA
Pavag03G223800.1	0.0683603	0.724575	0.0677948	0.726767	0.278985	0.142764	-0.0258098	0.882996	0.073143	0.676266	0.0477538	0.785306	0.101451	0.561987	0.100174	0.566943	0.0980847	0.575099
Pavag03G223900.1	-0.178734	0.353576	-0.0911327	0.638242	-0.129184	0.504209	-0.534794	0.000933731	-0.283698	0.098625	-0.299949	0.0800084	-0.101143	0.56318	-0.650281	2.35371e-05	-0.330412	0.0525516
Pavag03G224000.1	NA	NA	NA	NA	NA	NA	-0.314442	0.0658154	-0.392638	0.0196436	-0.347939	0.0405433	-0.180105	0.300521	-0.0631369	0.71861	-0.377635	0.0253177
Pavag03G224100.1	-0.0257577	0.894486	0.124054	0.521426	-0.162627	0.399295	0.130406	0.455263	0.399897	0.0173044	0.169656	0.32989	0.373705	0.0270089	0.00523334	0.976197	0.171659	0.324128
Pavag03G224200.1	-0.124822	0.51883	-0.0352423	0.85598	0.132282	0.493949	-0.110414	0.52776	0.286189	0.0955755	-0.121412	0.487198	0.198665	0.25259	-0.045124	0.796875	-0.0373772	0.831194
Pavag03G224300.1	-0.292764	0.123262	-0.0795812	0.681543	0.279592	0.14186	NA	NA	NA	NA	NA	NA	NA	NA	NA	NA	NA	NA
Pavag03G224400.1	NA	NA	NA	NA	NA	NA	-0.0284092	0.871306	-0.0347171	0.843053	0.0118879	0.945962	-0.0448125	0.798249	-0.208582	0.229188	-0.236602	0.171173
Pavag03G224500.1	0.44697	0.015062	0.313596	0.0976067	0.491735	0.00674358	0.0212448	0.903584	-0.0560713	0.749024	0.0736684	0.674068	-0.0222694	0.898957	0.227055	0.189621	0.179773	0.301428
Pavag03G224500.2	0.44697	0.015062	0.313596	0.0976067	0.491735	0.00674358	-0.213385	0.2184	-0.253556	0.141637	-0.268447	0.118937	-0.259007	0.132986	-0.351513	0.038391	-0.355443	0.0361321
Pavag03G224500.3	0.44697	0.015062	0.313596	0.0976067	0.491735	0.00674358	NA	NA	NA	NA	NA	NA	NA	NA	NA	NA	NA	NA
Pavag03G224600.1	0.142517	0.46082	0.196302	0.307448	-0.0879718	0.649983	0.19978	0.249881	0.221853	0.20024	0.103794	0.552942	0.14451	0.407533	0.176009	0.31183	0.195804	0.259626
Pavag03G224700.1	0.0183541	0.924712	0.0205965	0.915545	0.149198	0.439847	0.0379233	0.828764	-0.0107178	0.951275	0.0289971	0.868666	-0.0980076	0.575401	-0.0360653	0.837039	-0.167091	0.337362
Pavag03G224800.1	-0.283066	0.13677	-0.140869	0.466074	0.0977628	0.613894	0.0547598	0.754712	0.141512	0.417431	0.0741026	0.672253	0.0479016	0.784657	0.0109819	0.950076	0.0865962	0.620858
Pavag03G224900.1	0.0735714	0.704479	-0.0696974	0.719401	0.13035	0.500335	NA	NA	NA	NA	NA	NA	NA	NA	NA	NA	NA	NA
Pavag03G225000.1	0.15675	0.416772	0.314896	0.0961504	0.357457	0.0569449	-0.0874504	0.617404	0.0185693	0.91568	-0.173816	0.317994	0.0855008	0.625298	-0.112388	0.520362	-0.00399447	0.981831
Pavag03G225100.1	0.341451	0.0698609	0.158024	0.412948	-0.0460328	0.812567	-0.108364	0.535497	-0.0144827	0.934191	-0.323184	0.0582623	-0.167713	0.335541	0.116608	0.504714	-0.11252	0.519867
Pavag03G225300.1	NA	NA	NA	NA	NA	NA	0.181904	0.295638	0.163802	0.347094	0.0740035	0.672667	-0.0698878	0.689941	0.0528173	0.76316	-0.124101	0.47753
Pavag03G225500.1	0.387686	0.0377117	0.0958368	0.620927	0.124209	0.5209	-0.319486	0.061369	-0.208492	0.229393	-0.222543	0.198809	-0.0700446	0.689281	-0.184599	0.288418	0.0879299	0.615469
Pavag03G225600.1	-0.361477	0.0540161	-0.227784	0.234676	-0.0157324	0.935442	-0.09922	0.570661	-0.162884	0.349839	0.128643	0.461432	-0.0866031	0.62083	-0.0767963	0.661037	-0.1287	0.461231
Pavag03G225800.1	0.10552	0.585912	-0.0810187	0.676097	-0.387852	0.0376227	0.427273	0.0104659	0.412599	0.0137715	0.144452	0.407723	0.195302	0.260874	0.173864	0.317857	0.0958187	0.584003
Pavag03G225900.1	0.204736	0.286706	0.0720805	0.710209	0.215755	0.260983	NA	NA	NA	NA	NA	NA	NA	NA	NA	NA	NA	NA
Pavag03G225900.2	0.204736	0.286706	0.0720805	0.710209	0.215755	0.260983	-0.222148	0.199628	-0.263995	0.125418	-0.242256	0.160873	-0.0609852	0.727829	0.0904321	0.605411	-0.116026	0.506857
Pavag03G226000.1	0.167554	0.384966	-0.0470563	0.808475	0.240485	0.20889	0.132275	0.44877	0.292699	0.0879445	0.213834	0.217411	0.0563587	0.747779	-0.017811	0.919112	0.334385	0.0496079
Pavag03G226000.2	0.167554	0.384966	-0.0470563	0.808475	0.240485	0.20889	-0.207255	0.232231	-0.138695	0.426855	-0.0655895	0.708148	-0.00728883	0.966853	-0.251301	0.145334	-0.225717	0.192313
Pavag03G226100.1	0.0947393	0.62495	0.149217	0.439788	0.167575	0.384906	NA	NA	NA	NA	NA	NA	NA	NA	NA	NA	NA	NA
Pavag03G226200.1	0.145448	0.451556	0.152608	0.429342	0.138463	0.4738	-0.20746	0.231759	0.138836	0.426381	-0.25137	0.14522	0.0849976	0.627343	0.00133415	0.993931	0.182052	0.295239
Pavag03G226300.1	0.167554	0.384966	-0.0470563	0.808475	0.240485	0.20889	-0.14259	0.413856	-0.165783	0.341211	-0.166071	0.340361	-0.144488	0.407606	-0.298068	0.0820117	0.0501589	0.774765
Pavag03G226300.2	0.167554	0.384966	-0.0470563	0.808475	0.240485	0.20889	-0.223534	0.196766	-0.271271	0.114958	-0.12753	0.465351	-0.032526	0.852847	-0.382681	0.023275	-0.201922	0.244734
Pavag03G226500.1	NA	NA	NA	NA	NA	NA	0.202006	0.244535	0.233984	0.1761	0.0834836	0.63351	0.158501	0.36313	0.180772	0.298706	0.0919717	0.599258
Pavag03G226600.1	NA	NA	NA	NA	NA	NA	0.169358	0.330753	0.251075	0.145709	0.116918	0.503576	0.314932	0.0653728	-0.0636504	0.716415	-0.136645	0.433789
Pavag03G226700.1	0.445577	0.0154182	0.186874	0.331715	0.260453	0.172387	-0.0698708	0.690013	0.0608587	0.728372	-0.0164636	0.925214	0.0711176	0.684763	-0.086824	0.619936	-0.00758835	0.965492
Pavag03G226800.1	0.342437	0.0690055	0.292658	0.123404	-0.116278	0.548055	0.21981	0.204523	0.118344	0.49835	0.134908	0.439709	0.167343	0.336622	0.11287	0.518562	-0.0700987	0.689052
Pavag03G226900.1	-0.187921	0.328964	-0.113135	0.558996	0.278562	0.143396	0.271618	0.114476	-0.01089	0.950493	0.0191367	0.913113	-0.0861739	0.622568	0.244844	0.156309	0.0492567	0.778715
Pavag03G227000.1	0.24062	0.208625	0.325141	0.0852448	0.0510625	0.792508	0.15086	0.387009	0.135629	0.437247	0.202031	0.244474	0.0453369	0.795937	0.0154905	0.929622	0.137803	0.429864
Pavag03G227000.2	0.24062	0.208625	0.325141	0.0852448	0.0510625	0.792508	NA	NA	NA	NA	NA	NA	NA	NA	NA	NA	NA	NA
Pavag03G227200.1	0.230231	0.22955	0.0850567	0.660884	-0.14476	0.45372	-0.254277	0.14047	-0.166591	0.33883	-0.153013	0.380191	-0.159708	0.359441	-0.292958	0.0876513	-0.293719	0.0867936
Pavag03G227200.2	0.230231	0.22955	0.0850567	0.660884	-0.14476	0.45372	NA	NA	NA	NA	NA	NA	NA	NA	NA	NA	NA	NA
Pavag03G227200.3	0.230231	0.22955	0.0850567	0.660884	-0.14476	0.45372	NA	NA	NA	NA	NA	NA	NA	NA	NA	NA	NA	NA
Pavag03G227200.4	0.230231	0.22955	0.0850567	0.660884	-0.14476	0.45372	NA	NA	NA	NA	NA	NA	NA	NA	NA	NA	NA	NA
Pavag03G227300.1	-0.10357	0.592892	-0.411163	0.0267035	-0.112743	0.560367	-0.0471563	0.787931	-4.31301e-06	0.99998	0.0632687	0.718046	0.112783	0.518886	-0.0507122	0.772346	-0.0855699	0.625018
Pavag03G227400.1	0.306569	0.105765	0.066163	0.733104	0.0147829	0.939331	0.281565	0.101295	0.00976912	0.955583	0.302926	0.0769143	-0.128737	0.461102	0.316028	0.0643904	0.187061	0.281922
Pavag03G227500.1	-0.211625	0.270442	0.0649619	0.737779	-0.239102	0.2116	-0.092651	0.596552	0.18427	0.289294	-0.116904	0.503625	-0.011842	0.946171	-0.201559	0.245603	-0.0388024	0.824855
Pavag03G227500.2	-0.211625	0.270442	0.0649619	0.737779	-0.239102	0.2116	NA	NA	NA	NA	NA	NA	NA	NA	NA	NA	NA	NA
Pavag03G227500.3	-0.116538	0.547156	-0.007713	0.968325	-0.415049	0.0251641	0.015672	0.9288	0.0489714	0.779965	0.114694	0.511781	0.162805	0.350076	0.363781	0.0316972	0.372586	0.027507
Pavag03G227500.4	-0.116538	0.547156	-0.007713	0.968325	-0.415049	0.0251641	NA	NA	NA	NA	NA	NA	NA	NA	NA	NA	NA	NA
Pavag03G227600.1	0.107761	0.577931	0.123354	0.523796	0.404881	0.0293535	-0.0303209	0.862725	-0.164619	0.344661	0.0620075	0.723444	-0.0812785	0.642536	-0.171958	0.323274	-0.0598369	0.732765
Pavag03G227700.1	0.0783876	0.686077	-0.0919854	0.63509	0.139388	0.470823	-0.080945	0.643905	0.154348	0.375998	0.00331458	0.984923	0.162764	0.350198	-0.375064	0.0264139	-0.267884	0.119741
Pavag03G227800.1	-0.133592	0.489644	-0.220585	0.250198	0.106637	0.581929	-0.150035	0.389643	-0.0965628	0.581073	-0.20495	0.237582	-0.192654	0.267521	-0.250345	0.146923	-0.0346377	0.843408
Pavag03G227900.1	0.195863	0.308553	0.0986262	0.610752	0.0455072	0.81467	-0.0466996	0.789939	0.0132078	0.939973	-0.0640494	0.714712	0.187606	0.280497	-0.431965	0.00956252	-0.206578	0.233794
Pavag03G228000.1	0.152405	0.429966	0.0926952	0.63247	0.0743915	0.701334	-0.390838	0.0202624	-0.104018	0.552081	-0.306193	0.0736275	-0.136389	0.434657	-0.104379	0.550694	0.0794387	0.650105
Pavag03G228100.1	0.183217	0.341432	0.233525	0.22277	0.350153	0.0625846	NA	NA	NA	NA	NA	NA	NA	NA	NA	NA	NA	NA
Pavag03G228200.1	-0.0868456	0.654186	-0.118981	0.538727	-0.213021	0.26722	-0.00439734	0.979999	0.0591621	0.73567	-0.102836	0.55663	0.0595153	0.734149	-0.0312478	0.858571	-0.0423671	0.809049
Pavag03G228300.1	0.00691287	0.971609	0.0566481	0.770382	-0.112446	0.56141	0.048866	0.780427	-0.144519	0.407503	-0.126715	0.46823	-0.130104	0.456317	-0.103262	0.55499	-0.285192	0.0967869
Pavag03G228400.1	0.131963	0.495001	-0.15638	0.417887	0.337647	0.0732404	-0.444897	0.0074084	-0.132249	0.44886	-0.357487	0.0350012	-0.186977	0.282143	-0.532922	0.000980718	-0.000882189	0.995987
Pavag03G228400.2	-0.0147987	0.939266	-0.30786	0.104229	0.139352	0.470937	NA	NA	NA	NA	NA	NA	NA	NA	NA	NA	NA	NA
Pavag03G228500.1	0.0869586	0.653764	-0.108043	0.576932	0.381843	0.0409512	-0.044953	0.797629	-0.0538968	0.758462	-0.0937623	0.592136	-0.142704	0.41348	-0.136014	0.435934	-0.0911188	0.602664
Pavag03G228600.1	0.371423	0.0472776	0.197765	0.303785	0.0807618	0.677069	-0.384041	0.0227485	-0.194053	0.263994	-0.295346	0.0849797	-0.124549	0.475929	-0.243882	0.157995	0.0406666	0.81658
Pavag03G228700.1	0.264544	0.165503	0.0409418	0.83299	0.291483	0.124988	NA	NA	NA	NA	NA	NA	NA	NA	NA	NA	NA	NA
Pavag03G228800.1	NA	NA	NA	NA	NA	NA	-0.128076	0.463427	0.213801	0.217484	-0.198507	0.252976	0.0585249	0.738417	-0.486303	0.0030563	-0.26956	0.117356
Pavag03G228900.1	0.0832658	0.667615	0.179278	0.35209	0.000933088	0.996167	NA	NA	NA	NA	NA	NA	NA	NA	NA	NA	NA	NA
Pavag03G229000.1	NA	NA	NA	NA	NA	NA	-0.297189	0.0829615	-0.0372445	0.831785	-0.173466	0.318982	-0.0828095	0.636264	-0.0919465	0.599359	-0.303366	0.0764657
Pavag03G229100.1	0.0279517	0.885555	-0.137429	0.477141	0.118213	0.541369	-0.153895	0.377416	0.083477	0.633537	-0.0706715	0.68664	-0.128609	0.46155	-0.0836831	0.632696	0.0551304	0.753104
Pavag03G229200.1	0.167554	0.384966	-0.0470563	0.808475	0.240485	0.20889	0.17546	0.313365	0.258508	0.133762	0.0702725	0.68832	0.163014	0.34945	0.102807	0.556742	0.204595	0.238412
Pavag03G229300.1	-0.341372	0.0699303	-0.320986	0.0895477	-0.13236	0.493692	0.098647	0.572899	0.0819977	0.639586	0.110325	0.528093	-0.00510241	0.976793	0.189574	0.27539	0.0350978	0.841354
Pavag03G229400.1	0.326445	0.0839269	0.218972	0.253766	0.282603	0.13744	NA	NA	NA	NA	NA	NA	NA	NA	NA	NA	NA	NA
Pavag03G229500.1	-0.105136	0.587283	0.0135587	0.944347	-0.332436	0.0780726	0.0745457	0.670403	0.172913	0.320551	0.141622	0.417068	0.119622	0.493688	0.00101104	0.995401	0.303881	0.0759427
Pavag03G229600.1	0.105525	0.585892	0.262649	0.168667	-0.140082	0.468596	-0.0902933	0.605968	-0.0710748	0.684943	-0.0995329	0.569441	0.0634726	0.717175	-0.182572	0.293837	-0.0192491	0.912605
Pavag03G229800.1	0.341451	0.0698609	0.158024	0.412948	-0.0460328	0.812567	0.385844	0.0220655	0.0617864	0.724392	0.605058	0.000117916	-0.014289	0.935069	-0.172974	0.320378	0.144738	0.406783
Pavag03G230000.1	0.0279517	0.885555	-0.137429	0.477141	0.118213	0.541369	NA	NA	NA	NA	NA	NA	NA	NA	NA	NA	NA	NA
Pavag03G230100.1	0.338407	0.0725555	0.0487024	0.801905	0.0531565	0.784193	-0.156296	0.369929	0.0798451	0.64843	-0.12903	0.460075	-0.086894	0.619652	-0.0860594	0.623032	0.114777	0.511474
Pavag03G230100.2	0.338407	0.0725555	0.0487024	0.801905	0.0531565	0.784193	NA	NA	NA	NA	NA	NA	NA	NA	NA	NA	NA	NA
Pavag03G230200.1	0.500816	0.00565439	0.38207	0.040821	0.442544	0.0162184	0.118187	0.498923	0.23644	0.171475	0.0120717	0.945128	0.0726567	0.678302	0.110881	0.526003	0.0523149	0.765349
Pavag03G230300.1	0.341451	0.0698609	0.158024	0.412948	-0.0460328	0.812567	-0.0631891	0.718387	-0.126621	0.468561	-0.125692	0.471858	-0.306761	0.0730679	-0.114614	0.512079	-0.0221683	0.899414
Pavag03G230300.2	0.341451	0.0698609	0.158024	0.412948	-0.0460328	0.812567	-0.349025	0.0398792	-0.035402	0.839997	-0.260453	0.130758	0.0734894	0.674816	-0.203421	0.241177	-0.136273	0.435051
Pavag03G230300.3	0.341451	0.0698609	0.158024	0.412948	-0.0460328	0.812567	-0.087991	0.615222	0.0330308	0.850589	0.0173498	0.9212	0.0775023	0.65811	0.0279462	0.873387	0.0120158	0.945382
Pavag03G230300.4	0.341451	0.0698609	0.158024	0.412948	-0.0460328	0.812567	-0.393867	0.01923	-0.22591	0.191924	-0.0868737	0.619735	-0.243852	0.158047	0.150845	0.387056	-0.090689	0.604383
Pavag03G230300.5	0.341451	0.0698609	0.158024	0.412948	-0.0460328	0.812567	NA	NA	NA	NA	NA	NA	NA	NA	NA	NA	NA	NA
Pavag03G230400.1	0.100878	0.602589	0.161837	0.401619	0.126486	0.513229	-0.0489201	0.78019	0.171847	0.32359	-0.0889585	0.611326	0.195657	0.25999	0.0637997	0.715778	0.12664	0.468494
Pavag03G230500.1	0.10046	0.6041	0.0605374	0.755078	-0.0889439	0.646364	-0.126023	0.470681	-0.137981	0.429264	-0.180234	0.300169	-0.013931	0.936693	0.0720453	0.680866	-0.0279639	0.873307
Pavag03G230600.1	0.204736	0.286706	0.0720805	0.710209	0.215755	0.260983	-0.0485711	0.78172	0.246509	0.153423	-0.0534226	0.760525	0.198434	0.253153	-0.152883	0.3806	0.0202909	0.907894
Pavag03G230700.1	-0.351602	0.0614321	-0.298942	0.115185	-0.355405	0.0584877	NA	NA	NA	NA	NA	NA	NA	NA	NA	NA	NA	NA
Pavag03G230800.1	0.124187	0.520977	-0.00496688	0.979599	0.423701	0.0219963	-0.0704023	0.687773	0.0281696	0.872383	-0.181204	0.297531	0.0710633	0.684991	0.209176	0.227835	0.151936	0.383593
Pavag03G230800.2	0.124187	0.520977	-0.00496688	0.979599	0.423701	0.0219963	NA	NA	NA	NA	NA	NA	NA	NA	NA	NA	NA	NA
Pavag03G230800.3	0.170411	0.376796	0.0263876	0.891921	0.494474	0.00639785	NA	NA	NA	NA	NA	NA	NA	NA	NA	NA	NA	NA
Pavag03G230900.1	0.0704518	0.716487	0.331705	0.07877	0.0395689	0.838516	-0.00704497	0.967961	0.0425593	0.808199	-0.0624434	0.721577	-0.00252211	0.988528	0.0251267	0.886073	0.0482989	0.782914
Pavag03G231000.1	0.0170796	0.929927	0.13911	0.471717	-0.340057	0.0710852	-0.0418172	0.811483	0.106939	0.540908	-0.132439	0.448202	0.194222	0.26357	-0.131397	0.451814	-0.0920706	0.598864
Pavag03G231100.1	-0.0168988	0.930667	0.11839	0.540761	-0.149918	0.437617	0.464761	0.00491005	-0.188766	0.277481	0.55665	0.000515127	-0.059325	0.734969	0.063015	0.719131	-0.150802	0.387195
Pavag03G231200.1	0.0260489	0.8933	0.0297428	0.878274	0.157678	0.413986	0.113002	0.51807	0.146856	0.39988	0.0433952	0.804504	0.09978	0.568478	0.074334	0.671287	0.0160701	0.926996
Pavag03G231300.1	0.165567	0.390709	-0.000229124	0.999059	-0.00829089	0.965953	-0.209234	0.227703	-0.0753973	0.666853	-0.111325	0.524338	0.0485335	0.781885	-0.186335	0.283829	0.0825396	0.637367
Pavag03G231500.1	0.167554	0.384966	-0.0470563	0.808475	0.240485	0.20889	-0.274246	0.110874	0.186777	0.282667	-0.167796	0.3353	0.233226	0.177544	-0.156996	0.367764	0.134556	0.440915
Pavag03G231600.1	-0.0526288	0.786287	-0.148455	0.442154	0.00854774	0.964899	0.155806	0.371449	0.106509	0.542544	0.215581	0.213587	0.114017	0.514291	0.0287452	0.869797	0.114099	0.513987
Pavag03G231700.1	-0.170331	0.377024	-0.114035	0.555855	0.000506062	0.997921	-0.621746	6.69867e-05	-0.339301	0.0461493	-0.35985	0.033729	-0.142154	0.4153	-0.562645	0.000434425	-0.210103	0.225734
Pavag03G231800.1	0.169287	0.379998	0.151057	0.434104	-0.100554	0.60376	-0.278811	0.104823	-0.226608	0.190518	-0.302984	0.0768555	-0.27574	0.108865	-0.216013	0.212649	-0.144526	0.407481
Pavag03G231800.2	0.169287	0.379998	0.151057	0.434104	-0.100554	0.60376	0.228914	0.185925	0.0742639	0.671579	0.150341	0.388664	-0.144329	0.408128	0.156315	0.369871	0.0766435	0.661672
Pavag03G231800.3	0.169287	0.379998	0.151057	0.434104	-0.100554	0.60376	0.450906	0.00655808	0.181928	0.295575	0.3848	0.0224589	0.207129	0.232521	0.111905	0.522165	0.114166	0.513741
Pavag03G231800.4	0.169287	0.379998	0.151057	0.434104	-0.100554	0.60376	-0.207383	0.231936	-0.129603	0.458065	-0.0994834	0.569634	-0.109412	0.531535	0.0821985	0.638764	0.236687	0.171016
Pavag03G231900.1	NA	NA	NA	NA	NA	NA	-0.329247	0.0534405	0.0304126	0.862314	-0.331399	0.0518073	0.0708299	0.685973	0.261981	0.128434	0.128259	0.462782
Pavag03G232000.1	0.287093	0.131036	0.113109	0.559089	0.03809	0.844478	-0.152693	0.3812	-0.0562476	0.74826	-0.0948732	0.587737	-0.0604934	0.729942	-0.168861	0.332196	-0.160595	0.356744
Pavag03G232200.1	0.17605	0.360971	0.14359	0.457418	-0.230933	0.228094	0.139487	0.424194	0.198331	0.253405	0.00727325	0.966924	0.0606111	0.729436	0.122163	0.484488	0.1389	0.426165
Pavag03G232400.1	0.128435	0.506705	0.145575	0.451157	0.167437	0.385303	-0.159343	0.360554	0.147112	0.39905	-0.204492	0.238654	0.122461	0.483414	0.144006	0.409186	0.192352	0.268287
Pavag03G232500.1	0.147297	0.445762	0.277081	0.145625	0.17902	0.352795	-0.00786249	0.964246	0.0773534	0.658727	-0.0663958	0.704721	-0.143818	0.409806	0.18531	0.286532	0.242381	0.160649
Pavag03G232600.1	NA	NA	NA	NA	NA	NA	-0.200168	0.248946	-0.307231	0.0726069	-0.12438	0.476534	-0.255223	0.13895	-0.254321	0.140399	-0.29849	0.081559
Pavag03G232700.1	NA	NA	NA	NA	NA	NA	0.149142	0.392503	0.0710669	0.684976	-0.00101547	0.995381	-0.155975	0.370926	-0.0543679	0.756414	-0.0490992	0.779405
Pavag03G232800.1	0.138502	0.473674	-0.0768648	0.691877	0.0863957	0.655868	0.102334	0.558567	0.253165	0.142273	0.0203962	0.907418	0.229289	0.185185	-0.165704	0.341445	-0.000321115	0.998539
Pavag03G232800.2	-0.130267	0.500609	-0.113106	0.559096	-0.233902	0.222002	0.158294	0.363764	-0.106791	0.541471	0.0284558	0.871097	-0.1677	0.335578	0.191529	0.270377	0.0248594	0.887277
Pavag03G232900.1	-0.17294	0.369649	0.217448	0.257169	-0.238093	0.213592	0.0283627	0.871515	-0.13635	0.434792	0.0496643	0.77693	-0.0710313	0.685126	0.2396	0.165654	0.0505278	0.773152
Pavag03G233000.1	0.422935	0.0222628	0.44122	0.0165783	0.274275	0.149917	-0.213206	0.218798	-0.0583626	0.739118	-0.529969	0.00105906	-0.136219	0.435236	0.010969	0.950134	0.241878	0.161548
Pavag03G233100.1	NA	NA	NA	NA	NA	NA	0.350599	0.0389324	0.138809	0.426472	0.265028	0.123891	0.0760367	0.664193	0.127009	0.46719	0.192848	0.267029
Pavag03G233200.1	0.129951	0.501657	-0.0405179	0.834696	-0.181013	0.347371	-0.0872937	0.618037	-0.291774	0.0889995	-0.000901378	0.9959	-0.254598	0.139952	0.0248385	0.887371	-0.141041	0.419001
Pavag03G233400.1	0.27966	0.141759	0.208033	0.278846	0.37079	0.0476857	NA	NA	NA	NA	NA	NA	NA	NA	NA	NA	NA	NA
Pavag03G233500.1	0.143555	0.457527	-0.00521281	0.97859	0.132724	0.492493	-0.173026	0.320232	-0.354678	0.0365631	-0.0313059	0.85831	-0.196534	0.257817	-0.0827837	0.636369	-0.20709	0.232611
Pavag03G233600.1	0.204736	0.286706	0.0720805	0.710209	0.215755	0.260983	-0.150015	0.389706	-0.352857	0.0376062	-0.201945	0.244681	-0.198273	0.253545	-0.0676562	0.699374	-0.172801	0.32087
Pavag03G233700.1	0.125697	0.51588	0.0807327	0.677179	0.218722	0.254323	-0.187516	0.280733	-0.113475	0.516308	-0.268525	0.118825	-0.0918895	0.599586	0.0945528	0.589004	0.109197	0.532345
Pavag03G233900.1	NA	NA	NA	NA	NA	NA	-0.135113	0.439009	-0.036564	0.834816	-0.00250852	0.988589	0.172188	0.322616	0.0885792	0.612852	0.0731074	0.676414
Pavag03G234000.1	0.293672	0.122049	0.188577	0.327247	0.228682	0.232787	-0.158708	0.362497	-0.160292	0.357663	-0.078368	0.654527	-0.354616	0.0365983	-0.220099	0.203912	0.042215	0.809722
Pavag03G234100.1	0.135601	0.483077	0.0536054	0.782414	0.128293	0.507178	0.130844	0.453736	0.126699	0.468288	-0.0917216	0.600256	0.0398333	0.820277	0.136015	0.43593	-0.0129143	0.941304
Pavag03G234200.1	-0.0161845	0.933591	0.0536774	0.782129	0.027664	0.886725	-0.188252	0.278814	-0.316856	0.0636567	-0.272645	0.113058	-0.206298	0.234441	0.0786642	0.653302	-0.0796079	0.649408
Pavag03G234200.2	-0.0161845	0.933591	0.0536774	0.782129	0.027664	0.886725	NA	NA	NA	NA	NA	NA	NA	NA	NA	NA	NA	NA
Pavag03G234300.1	NA	NA	NA	NA	NA	NA	-0.161536	0.353895	0.0849561	0.627511	0.00101395	0.995388	0.202536	0.243272	0.0421764	0.809893	0.0707314	0.686388
Pavag03G234400.1	-0.146655	0.44777	-0.245809	0.198679	0.296616	0.118178	-0.0899068	0.607517	-0.109072	0.532818	-0.04799	0.784269	0.151043	0.386427	-0.253987	0.140939	-0.110289	0.52823
Pavag03G234500.1	0.43453	0.0184996	0.157906	0.413301	0.192657	0.316695	-0.0449059	0.797837	0.107709	0.537981	0.0207774	0.905696	0.117121	0.502831	0.0119728	0.945577	0.305496	0.0743197
Pavag03G234600.1	0.220602	0.250161	0.0716685	0.711796	0.180237	0.349477	0.0339106	0.846656	0.109837	0.529931	0.0398526	0.820192	-0.013474	0.938765	-0.0391076	0.823499	0.0968509	0.57994
Pavag03G234700.1	-0.0310224	0.873078	0.156229	0.418344	0.0204097	0.916308	-0.47716	0.00375137	-0.268564	0.118769	-0.308097	0.0717634	-0.00982395	0.955334	-0.449385	0.00676499	-0.227779	0.188175
Pavag03G234700.2	-0.0174731	0.928317	0.0321624	0.868453	0.163199	0.397614	-0.312629	0.0674736	0.135257	0.438517	-0.243093	0.159387	0.176044	0.311731	-0.118392	0.498174	0.0456671	0.794483
Pavag03G234700.3	0.0420242	0.828639	0.0635664	0.743222	-0.134306	0.487303	-0.0656319	0.707968	-0.148912	0.393239	-0.109952	0.5295	-0.0404647	0.817476	0.230717	0.182386	-0.0312018	0.858777
Pavag03G234700.4	-0.0174731	0.928317	0.0321624	0.868453	0.163199	0.397614	0.407955	0.0149853	0.0247424	0.887804	0.393372	0.0193956	-0.0505949	0.772859	0.295411	0.0849078	0.248467	0.15008
Pavag03G234700.5	0.0420242	0.828639	0.0635664	0.743222	-0.134306	0.487303	NA	NA	NA	NA	NA	NA	NA	NA	NA	NA	NA	NA
Pavag03G234700.6	0.0420242	0.828639	0.0635664	0.743222	-0.134306	0.487303	NA	NA	NA	NA	NA	NA	NA	NA	NA	NA	NA	NA
Pavag03G234800.1	0.307757	0.104351	0.0879913	0.649911	0.0343331	0.859659	-0.295826	0.0844503	-0.0785095	0.653942	-0.189123	0.276556	-0.0974043	0.577766	-0.221824	0.200302	-0.0382313	0.827394
Pavag03G234900.1	0.00691287	0.971609	0.0566481	0.770382	-0.112446	0.56141	-0.315497	0.0648648	0.184969	0.287436	-0.232729	0.178497	-0.249959	0.147568	-0.20392	0.239998	0.240135	0.164684
Pavag03G234900.2	0.00691287	0.971609	0.0566481	0.770382	-0.112446	0.56141	NA	NA	NA	NA	NA	NA	NA	NA	NA	NA	NA	NA
Pavag03G234900.3	0.00691287	0.971609	0.0566481	0.770382	-0.112446	0.56141	NA	NA	NA	NA	NA	NA	NA	NA	NA	NA	NA	NA
Pavag03G234900.4	0.00691287	0.971609	0.0566481	0.770382	-0.112446	0.56141	NA	NA	NA	NA	NA	NA	NA	NA	NA	NA	NA	NA
Pavag03G234900.5	0.00691287	0.971609	0.0566481	0.770382	-0.112446	0.56141	-0.0853287	0.625997	0.118402	0.498137	-0.075187	0.66773	0.271718	0.114337	0.157689	0.365626	0.251899	0.144347
Pavag03G235000.1	0.143555	0.457527	-0.00521281	0.97859	0.132724	0.492493	-0.203229	0.24163	-0.0985734	0.573187	-0.193526	0.265319	0.0767306	0.66131	-0.220326	0.203435	0.0925702	0.596874
Pavag03G235100.1	-0.0380605	0.844597	0.109243	0.57268	-0.217392	0.257294	0.134598	0.440772	0.124322	0.476739	0.0713921	0.683609	-0.0330525	0.850492	0.210819	0.224119	0.0874599	0.617365
Pavag03G235200.1	0.345115	0.0667212	0.211035	0.27181	0.395739	0.0335864	0.0416094	0.812403	0.266978	0.121047	0.008578	0.960994	0.354002	0.0369477	-0.0349912	0.84183	-0.163093	0.349212
Pavag03G235300.1	NA	NA	NA	NA	NA	NA	-0.0291321	0.86806	0.0237514	0.892271	-0.0486834	0.781228	0.0106448	0.951606	-0.266127	0.122282	-0.159537	0.35996
Pavag03G235400.1	0.433438	0.0188298	0.185472	0.335419	0.196586	0.306734	-0.163912	0.346764	-0.0555135	0.751442	-0.286736	0.0949155	-0.112015	0.521756	-0.105551	0.546203	3.39776e-06	0.999985
Pavag03G235400.2	0.433438	0.0188298	0.185472	0.335419	0.196586	0.306734	-0.170332	0.327939	0.187121	0.281767	0.00206539	0.990605	0.325811	0.0561323	-0.186789	0.282635	0.213506	0.218134
Pavag03G235400.3	0.433438	0.0188298	0.185472	0.335419	0.196586	0.306734	-0.023987	0.891209	-0.148927	0.393191	-0.0247503	0.887769	-0.126742	0.468135	-0.152311	0.382407	0.0742839	0.671496
Pavag03G235500.1	0.0203842	0.916412	0.0288649	0.881841	0.0983365	0.611806	NA	NA	NA	NA	NA	NA	NA	NA	NA	NA	NA	NA
Pavag03G235600.1	0.00217824	0.991053	0.0714719	0.712553	0.132166	0.494332	0.352713	0.0376896	0.0307204	0.860934	0.125643	0.472034	-0.0307062	0.860998	0.168809	0.332346	0.0116547	0.947021
Pavag03G235700.1	0.0279517	0.885555	-0.137429	0.477141	0.118213	0.541369	0.173837	0.317932	0.0839998	0.631404	0.0865306	0.621123	-0.0456596	0.794516	-0.136147	0.435483	-0.252801	0.142868
Pavag03G235800.1	0.00184175	0.992435	-0.00217213	0.991078	0.346439	0.0656141	0.0397328	0.820723	0.0422403	0.80961	0.0626336	0.720763	-0.0500691	0.775158	-0.0433267	0.804807	0.0276788	0.874589
Pavag03G235900.1	-0.274826	0.149066	-0.271082	0.15491	0.186153	0.333618	0.0534137	0.760563	0.0953215	0.585965	0.179524	0.302108	0.219776	0.204594	-0.0866005	0.62084	-0.166943	0.337797
Pavag03G236000.1	-0.0458168	0.813431	-0.110534	0.568125	-0.0571362	0.768457	0.0630546	0.718962	-0.120719	0.489703	0.0042992	0.980445	-0.093987	0.591245	-0.134772	0.440175	-0.0840463	0.631215
Pavag03G236100.1	0.128139	0.507691	-0.137323	0.477485	0.263465	0.167298	-0.237386	0.169719	-0.231792	0.180302	-0.432296	0.00950144	-0.401207	0.0169083	-0.0332664	0.849535	0.0424582	0.808646
Pavag03G236200.1	0.158064	0.412829	0.0342294	0.860078	0.234948	0.219882	-0.150419	0.388416	-0.102225	0.558992	-0.269202	0.117862	-0.154863	0.374389	-0.167963	0.33481	-0.190728	0.272424
Pavag03G236200.2	0.158064	0.412829	0.0342294	0.860078	0.234948	0.219882	NA	NA	NA	NA	NA	NA	NA	NA	NA	NA	NA	NA
Pavag03G236200.3	0.367868	0.0496047	0.207537	0.280019	0.292554	0.123544	-0.192468	0.267992	-0.108693	0.534251	-0.0613887	0.726098	0.154192	0.376486	-0.0171122	0.922276	-0.0955485	0.585069
Pavag03G236200.4	0.216809	0.258605	0.119	0.538661	0.177199	0.357793	-0.146097	0.402345	-0.078148	0.655436	-0.15117	0.386024	-0.0955981	0.584873	-0.258782	0.133335	-0.0268142	0.878476
Pavag03G236400.1	0.0314724	0.871252	0.0985019	0.611204	-0.00601882	0.97528	-0.0333249	0.849274	0.0557448	0.750439	-0.145313	0.404903	0.0305034	0.861907	-0.0418898	0.811161	0.0975056	0.577369
Pavag03G236500.1	0.181686	0.345551	0.220621	0.250118	0.502638	0.00545494	-0.0984177	0.573796	-0.116205	0.506199	-0.131968	0.449835	0.0859762	0.62337	0.0116645	0.946976	-0.0730719	0.676563
Pavag03G236500.2	0.220004	0.251479	0.242945	0.204128	0.401944	0.0306632	0.0562734	0.748148	-0.0525782	0.764202	0.0226992	0.897018	-0.130233	0.455866	0.142953	0.412658	-0.03403	0.846122
Pavag03G236600.1	0.37629	0.0442328	0.198237	0.302609	0.322205	0.0882687	-0.20653	0.233904	0.000785792	0.996426	-0.160598	0.356733	0.049954	0.775662	-0.267671	0.120048	-0.183163	0.292252
Pavag03G236600.2	0.37629	0.0442328	0.198237	0.302609	0.322205	0.0882687	NA	NA	NA	NA	NA	NA	NA	NA	NA	NA	NA	NA
Pavag03G236700.1	0.0295388	0.879102	0.217737	0.256521	0.249347	0.192088	-0.245977	0.154342	-0.230092	0.183608	-0.390278	0.0204585	-0.212868	0.219545	-0.154416	0.375786	-0.0347176	0.843051
Pavag03G236900.1	0.422935	0.0222628	0.44122	0.0165783	0.274275	0.149917	NA	NA	NA	NA	NA	NA	NA	NA	NA	NA	NA	NA
Pavag03G237000.1	0.17332	0.368582	0.20856	0.277602	0.0390442	0.84063	0.392285	0.0197636	0.157905	0.364961	0.369857	0.0287538	0.280982	0.102034	0.0946805	0.588499	0.0730571	0.676625
Pavag03G237100.1	0.0547561	0.777858	0.018609	0.923669	-0.0513135	0.79151	0.0649543	0.710853	0.113794	0.515122	0.104551	0.550033	0.119837	0.492904	0.28329	0.0991309	0.210836	0.224081
Pavag03G237200.1	0.130267	0.500609	0.113106	0.559096	0.233902	0.222002	NA	NA	NA	NA	NA	NA	NA	NA	NA	NA	NA	NA
Pavag03G237300.1	-0.0799284	0.680226	-0.136387	0.48052	0.141218	0.464961	NA	NA	NA	NA	NA	NA	NA	NA	NA	NA	NA	NA
Pavag03G237400.1	0.308455	0.103526	0.216357	0.259623	0.290007	0.126997	-0.25576	0.138092	-0.282462	0.100165	-0.229419	0.184929	-0.336687	0.0479631	-0.215349	0.214092	0.00907673	0.958728
Pavag03G237500.1	0.143555	0.457527	-0.00521281	0.97859	0.132724	0.492493	-0.107408	0.539125	-0.212672	0.219981	0.0385892	0.825803	-0.217627	0.209167	-0.196171	0.258716	0.00691683	0.968544
Pavag03G237500.2	0.364632	0.0518011	0.114885	0.552892	0.0651755	0.736946	0.00843829	0.961629	0.0351315	0.841203	0.129647	0.457912	0.120885	0.489103	-0.042048	0.810461	-0.102505	0.557908
Pavag03G237600.1	0.16936	0.379791	0.141802	0.463098	0.382569	0.040537	-0.0368434	0.833571	-0.213869	0.217333	0.103279	0.554924	-0.133705	0.443836	0.050607	0.772806	-0.0628412	0.719875
Pavag03G237700.1	0.0903608	0.641102	0.0824358	0.670743	-0.125611	0.51617	0.041424	0.813224	0.0524983	0.76455	-0.105204	0.547531	-0.115207	0.509884	0.0017918	0.991849	-0.201786	0.245061
Pavag03G238000.1	-0.0242987	0.900433	0.236916	0.215932	0.0157238	0.935477	NA	NA	NA	NA	NA	NA	NA	NA	NA	NA	NA	NA
Pavag03G238100.1	0.143555	0.457527	-0.00521281	0.97859	0.132724	0.492493	-0.130767	0.454006	0.0543207	0.756619	-0.0113679	0.948323	0.087766	0.61613	-0.0197654	0.91027	0.374444	0.0266837
Pavag03G238200.1	0.128716	0.505768	-0.139942	0.469044	0.146192	0.449219	-0.323151	0.0582894	-0.0924623	0.597303	-0.305213	0.0746022	-0.178776	0.304162	-0.238191	0.168232	-0.418158	0.0124286
Pavag03G238300.1	0.334724	0.0759218	0.142688	0.460276	0.296582	0.118223	0.00164492	0.992518	-0.136781	0.433328	-0.0664738	0.704389	-0.122927	0.481738	-0.0507616	0.77213	0.141563	0.417263
Pavag03G238400.1	0.490396	0.00691835	0.326267	0.084106	0.464065	0.0112177	-0.256607	0.136747	-0.368331	0.0294711	-0.234303	0.175494	-0.330915	0.0521709	-0.262273	0.127993	-0.378598	0.0249167
Pavag03G238500.1	0.122301	0.527374	-0.0918656	0.635532	-0.0815789	0.673979	0.0390128	0.82392	0.119029	0.495849	-0.106147	0.543926	-0.0933739	0.593678	0.277829	0.106103	0.19213	0.26885
Pavag03G238600.1	0.13484	0.485558	0.139924	0.469103	-0.251055	0.188961	NA	NA	NA	NA	NA	NA	NA	NA	NA	NA	NA	NA
Pavag03G238700.1	0.491225	0.00680975	0.341612	0.0697205	0.452916	0.0136168	NA	NA	NA	NA	NA	NA	NA	NA	NA	NA	NA	NA
Pavag03G238800.1	0.0279517	0.885555	-0.137429	0.477141	0.118213	0.541369	-0.0636347	0.716482	0.285166	0.0968185	-0.135721	0.436933	0.171258	0.325275	0.0375677	0.830347	0.0471547	0.787938
Pavag03G238900.1	0.286197	0.132296	-0.00451389	0.98146	0.098104	0.612652	0.0279021	0.873585	0.0964673	0.581449	-0.0985481	0.573286	0.0277489	0.874273	0.145516	0.404241	0.110277	0.528276
Pavag03G238900.2	0.286197	0.132296	-0.00451389	0.98146	0.098104	0.612652	NA	NA	NA	NA	NA	NA	NA	NA	NA	NA	NA	NA
Pavag03G238900.3	0.286197	0.132296	-0.00451389	0.98146	0.098104	0.612652	NA	NA	NA	NA	NA	NA	NA	NA	NA	NA	NA	NA
Pavag03G238900.4	0.286197	0.132296	-0.00451389	0.98146	0.098104	0.612652	NA	NA	NA	NA	NA	NA	NA	NA	NA	NA	NA	NA
Pavag03G238900.5	0.0852305	0.660232	-0.217246	0.257621	0.0954918	0.622191	NA	NA	NA	NA	NA	NA	NA	NA	NA	NA	NA	NA
Pavag03G239000.1	0.254575	0.182628	0.42979	0.019969	0.413864	0.0256257	0.14231	0.414783	0.165183	0.342987	0.0218026	0.901065	0.0366785	0.834306	0.0915595	0.600903	0.147385	0.398166
Pavag03G239100.1	NA	NA	NA	NA	NA	NA	-0.121803	0.485784	0.0403136	0.818146	-0.144004	0.409194	0.0444846	0.799695	-0.12703	0.467117	-0.165676	0.341527
Pavag03G239200.1	-0.0921007	0.634664	-0.141723	0.463348	-0.180137	0.34975	0.184359	0.289057	0.224218	0.195363	0.332096	0.0512873	0.173464	0.31899	0.00555191	0.974749	0.139711	0.423444
Pavag03G239300.1	-0.0861181	0.656907	-0.037271	0.847783	0.223351	0.244156	-0.175799	0.312418	-0.198002	0.25421	-0.134544	0.440958	-0.158287	0.363788	-0.21636	0.211897	-0.169691	0.329789
Pavag03G239400.1	0.341643	0.0696938	0.0955206	0.622085	0.443319	0.0160107	0.085016	0.627268	-0.0295197	0.86632	0.161751	0.353245	0.118224	0.498787	-0.0690217	0.693597	0.0264253	0.880226
Pavag03G239500.1	-0.245613	0.19905	-0.157334	0.415018	0.1978	0.303697	-0.251009	0.145818	-0.333158	0.050502	-0.297561	0.082558	-0.246303	0.153779	-0.144184	0.408603	-0.0154171	0.929955
Pavag03G239800.1	0.189953	0.323665	-0.00710089	0.970838	0.0929041	0.6317	0.214904	0.215063	0.136452	0.434442	0.22896	0.185833	0.123969	0.478002	0.313711	0.0664803	0.183114	0.292383
Pavag03G239800.2	0.189953	0.323665	-0.00710089	0.970838	0.0929041	0.6317	NA	NA	NA	NA	NA	NA	NA	NA	NA	NA	NA	NA
Pavag03G239900.1	0.278311	0.143772	0.322558	0.0879008	0.0779976	0.687561	0.233433	0.17715	0.214672	0.215572	0.0859338	0.623541	0.102754	0.556947	0.187897	0.27974	0.16308	0.349251
Pavag03G240000.1	0.481303	0.00820927	0.214895	0.262934	0.509269	0.00477867	-0.0995829	0.569246	-0.0227233	0.896909	-0.0373301	0.831404	0.00675733	0.969269	-0.140731	0.420033	-0.0878828	0.615659
Pavag03G240100.1	-0.104106	0.590969	0.072529	0.708484	-0.345695	0.0662342	-0.0316758	0.856653	0.0276982	0.874501	-0.0369784	0.83297	0.0386308	0.825618	-0.0179675	0.918404	-0.10562	0.545938
Pavag03G240200.1	0.341451	0.0698609	0.158024	0.412948	-0.0460328	0.812567	NA	NA	NA	NA	NA	NA	NA	NA	NA	NA	NA	NA
Pavag03G240300.1	0.121906	0.528719	-0.00034171	0.998596	0.184515	0.337963	0.0355741	0.839229	-0.15615	0.370382	-0.0303314	0.862678	-0.191455	0.270567	-0.0911171	0.602671	-0.161132	0.355116
Pavag03G240300.2	0.19595	0.308333	0.0263677	0.892002	0.261714	0.170244	NA	NA	NA	NA	NA	NA	NA	NA	NA	NA	NA	NA
Pavag03G240400.1	NA	NA	NA	NA	NA	NA	-0.124982	0.474387	-0.0496072	0.77718	-0.184146	0.289623	0.0560077	0.7493	-0.0818904	0.640026	-0.00947099	0.956937
Pavag03G240500.1	NA	NA	NA	NA	NA	NA	0.109639	0.530679	-0.122345	0.483833	-0.0411695	0.814351	-0.0891765	0.610449	0.0669094	0.70254	-0.141446	0.417652
Pavag03G240700.1	-0.34529	0.0665743	-0.266835	0.161734	-0.142612	0.460518	NA	NA	NA	NA	NA	NA	NA	NA	NA	NA	NA	NA
Pavag03G240800.1	-0.091082	0.63843	-0.306051	0.106385	0.169966	0.378064	-0.169548	0.330202	-0.235242	0.173721	-0.349129	0.0398164	-0.36932	0.0290044	0.0677022	0.699179	-0.129265	0.45925
Pavag03G241100.1	NA	NA	NA	NA	NA	NA	0.0592009	0.735503	0.191691	0.269965	0.0148866	0.93236	0.148871	0.393372	-0.17164	0.324182	0.010542	0.952073
Pavag03G241200.1	NA	NA	NA	NA	NA	NA	-0.0508608	0.771696	-0.101977	0.559948	-0.015992	0.92735	0.0572668	0.74385	0.086966	0.619361	-0.0476731	0.785661
Pavag03G241300.1	0.175656	0.362062	0.0229234	0.906043	0.342603	0.0688615	-0.0865855	0.620901	-0.0314522	0.857655	-0.182528	0.293956	-0.116393	0.505506	-0.0794045	0.650246	0.0526804	0.763756
Pavag03G241400.1	0.171949	0.372441	0.132512	0.493192	0.0388062	0.84159	-0.0241194	0.890612	0.0105553	0.952013	-0.0712798	0.684081	-0.0434266	0.804366	-0.0342279	0.845238	0.0562416	0.748286
Pavag03G241500.1	-0.164593	0.393542	-0.485631	0.0075716	0.246644	0.19711	0.268258	0.119206	0.118304	0.498496	-0.155679	0.371843	-0.0844622	0.629521	0.209858	0.226288	0.439442	0.00826026
Pavag03G241600.1	-0.221524	0.248137	-0.401936	0.030667	0.31788	0.0928704	-0.234469	0.175179	-0.0966665	0.580665	-0.161955	0.352632	-0.041315	0.813707	-0.0241254	0.890585	0.086147	0.622677
Pavag03G241700.1	0.341451	0.0698609	0.158024	0.412948	-0.0460328	0.812567	-0.0583194	0.739304	-0.119201	0.495221	-0.105176	0.547636	-0.120462	0.490637	0.0239885	0.891202	0.0508118	0.77191
Pavag03G241800.1	0.174304	0.365828	0.0603925	0.755647	0.0523492	0.787396	0.103212	0.555181	0.148978	0.393028	0.0272932	0.876322	0.096459	0.581481	0.0715256	0.683048	0.16992	0.329128
Pavag03G241900.1	-0.0243228	0.900334	-0.105469	0.586093	0.250738	0.189538	NA	NA	NA	NA	NA	NA	NA	NA	NA	NA	NA	NA
Pavag03G242000.1	-0.0991617	0.608807	-0.143957	0.456257	-0.0890108	0.646115	NA	NA	NA	NA	NA	NA	NA	NA	NA	NA	NA	NA
Pavag03G242100.1	0.204736	0.286706	0.0720805	0.710209	0.215755	0.260983	0.100005	0.567601	0.207976	0.230574	0.0160678	0.927006	0.0870134	0.61917	0.404329	0.0159942	0.211706	0.222131
Pavag03G242200.1	0.0585715	0.762803	-0.193826	0.313709	0.229707	0.230641	0.0584646	0.738677	0.305922	0.0738959	0.0958382	0.583927	0.204495	0.238647	-0.251586	0.144863	0.281067	0.101926
Pavag03G242300.2	NA	NA	NA	NA	NA	NA	0.0185214	0.915897	0.0315693	0.85713	-0.0484948	0.782054	0.0354821	0.839639	0.156582	0.369043	0.015965	0.927472
Pavag03G242400.1	-0.0222493	0.908794	0.0961466	0.619794	0.129101	0.504484	0.126792	0.467958	0.247877	0.151081	0.310967	0.0690227	0.366407	0.0303963	0.0714652	0.683302	0.19232	0.268367
Pavag03G242400.2	-0.0222493	0.908794	0.0961466	0.619794	0.129101	0.504484	-0.0314849	0.857508	-0.0515598	0.768644	0.0185165	0.915919	0.025678	0.88359	0.0353873	0.840062	-0.0205114	0.906898
Pavag03G242400.3	-0.13546	0.483536	-0.0625104	0.747349	-0.0305604	0.874953	0.284595	0.0975185	-0.0039965	0.981822	0.0595897	0.733829	-0.204401	0.238868	-0.0089946	0.959101	-0.104726	0.54936
Pavag03G242500.1	0.0655243	0.735588	0.109267	0.572596	0.089768	0.643301	0.185329	0.286481	0.0889458	0.611377	0.370972	0.0282391	0.110707	0.526657	0.140507	0.420781	-0.0323561	0.853607
Pavag03G242700.1	0.112476	0.561304	0.103971	0.591453	-0.14207	0.462242	0.0674947	0.700058	-0.00961439	0.956286	0.0322691	0.853997	-0.057961	0.740851	-0.00588613	0.973229	0.0371497	0.832207
Pavag03G242700.2	-0.180975	0.347474	0.025673	0.894831	-0.220278	0.250874	0.0943356	0.589864	0.182598	0.293769	0.00420497	0.980874	0.317703	0.0629125	-0.0619963	0.723492	0.0655012	0.708524
Pavag03G242800.1	NA	NA	NA	NA	NA	NA	0.123838	0.478472	-0.0887687	0.612089	0.27147	0.11468	0.117679	0.500784	0.113604	0.515828	0.0977628	0.576361
Pavag03G242900.1	0.326445	0.0839269	0.218972	0.253766	0.282603	0.13744	0.181361	0.297106	-0.14194	0.416011	0.272154	0.113734	-0.0371926	0.832016	0.019917	0.909585	0.0770668	0.659915
Pavag03G242900.2	0.341451	0.0698609	0.158024	0.412948	-0.0460328	0.812567	0.0402043	0.818631	-0.0727679	0.677836	0.124608	0.475721	-0.109005	0.53307	-0.0795957	0.649458	-0.0257964	0.883057
Pavag03G243000.1	0.341451	0.0698609	0.158024	0.412948	-0.0460328	0.812567	0.146663	0.400506	-0.0250062	0.886616	0.323484	0.0580164	0.299198	0.080803	0.185984	0.284752	-0.0284387	0.871174
Pavag03G243100.1	0.169189	0.380278	0.127007	0.51148	0.0592723	0.760047	NA	NA	NA	NA	NA	NA	NA	NA	NA	NA	NA	NA
Pavag03G243200.1	-0.0299927	0.877259	0.215199	0.262244	0.00715074	0.970633	NA	NA	NA	NA	NA	NA	NA	NA	NA	NA	NA	NA
Pavag03G243300.1	-0.00277718	0.988592	0.106238	0.583349	-0.2021	0.29309	-0.0822729	0.638459	0.0320656	0.854908	0.13235	0.448511	0.178043	0.306181	0.0868925	0.619659	0.0447154	0.798677
Pavag03G243300.2	0.216747	0.258744	0.232543	0.224777	0.0266378	0.890902	0.0780752	0.655738	-0.00383641	0.98255	-0.0371487	0.832212	-0.131149	0.452677	-0.0339203	0.846612	0.138206	0.428504
Pavag03G243400.1	0.113961	0.556111	0.0557018	0.774119	0.000998023	0.9959	-0.0796381	0.649283	-0.0777466	0.657098	-0.108597	0.534615	0.180157	0.30038	0.202402	0.243593	-0.287504	0.093994
Pavag03G243400.2	-0.0827973	0.66938	-0.339037	0.0719917	-0.198089	0.302977	NA	NA	NA	NA	NA	NA	NA	NA	NA	NA	NA	NA
Pavag03G243500.1	0.016392	0.932741	0.102197	0.597829	-0.191143	0.320585	NA	NA	NA	NA	NA	NA	NA	NA	NA	NA	NA	NA
Pavag03G243600.1	NA	NA	NA	NA	NA	NA	0.00632729	0.971224	0.20305	0.242054	0.131072	0.452944	0.379405	0.0245846	0.116074	0.506682	0.0936702	0.592502
Pavag03G243600.2	NA	NA	NA	NA	NA	NA	-0.0268778	0.87819	-0.230841	0.182145	0.173455	0.319013	-0.0813864	0.642093	0.125503	0.472531	-0.057075	0.744679
Pavag03G244000.1	0.321776	0.0887169	0.0394459	0.839012	0.0717599	0.711443	0.0245612	0.88862	0.228054	0.187629	-0.145466	0.404404	0.147744	0.397003	0.075672	0.66571	0.150708	0.387494
Pavag03G244100.1	-0.245613	0.19905	-0.157334	0.415018	0.1978	0.303697	-0.184796	0.287895	0.145752	0.403469	-0.075559	0.66618	0.223639	0.19655	-0.168241	0.334001	0.0963314	0.581984
Pavag03G244300.1	0.388744	0.0371475	0.384297	0.0395647	0.0734087	0.705103	NA	NA	NA	NA	NA	NA	NA	NA	NA	NA	NA	NA
Pavag03G244400.1	0.338407	0.0725555	0.0487024	0.801905	0.0531565	0.784193	-0.206516	0.233937	-0.0836539	0.632815	0.0165159	0.924976	0.0198188	0.910029	-0.484054	0.00321595	-0.0517272	0.767913
Pavag03G244500.1	0.308455	0.103526	0.216357	0.259623	0.290007	0.126997	0.0803981	0.646154	-0.158787	0.362253	0.0983527	0.57405	-0.0436011	0.803594	0.180141	0.300422	0.142134	0.415366
Pavag03G244500.10	0.318063	0.0926721	0.289718	0.127394	0.206395	0.282734	-0.019169	0.912967	0.0661729	0.705668	-0.0162719	0.926082	0.0951308	0.586719	-0.0496857	0.776836	-0.038117	0.827903
Pavag03G244500.2	0.349096	0.0634351	0.251991	0.187263	-0.0189244	0.92238	-0.15968	0.359525	-0.302342	0.077514	-0.163411	0.348261	-0.185802	0.285231	-0.0931723	0.594479	-0.022596	0.897483
Pavag03G244500.3	0.318063	0.0926721	0.289718	0.127394	0.206395	0.282734	NA	NA	NA	NA	NA	NA	NA	NA	NA	NA	NA	NA
Pavag03G244500.4	0.349096	0.0634351	0.251991	0.187263	-0.0189244	0.92238	NA	NA	NA	NA	NA	NA	NA	NA	NA	NA	NA	NA
Pavag03G244500.5	0.318063	0.0926721	0.289718	0.127394	0.206395	0.282734	NA	NA	NA	NA	NA	NA	NA	NA	NA	NA	NA	NA
Pavag03G244500.6	0.349096	0.0634351	0.251991	0.187263	-0.0189244	0.92238	NA	NA	NA	NA	NA	NA	NA	NA	NA	NA	NA	NA
Pavag03G244500.7	0.337881	0.0730294	0.178018	0.355541	0.0380503	0.844638	-0.20293	0.242338	-0.165271	0.342725	-0.296863	0.0833157	-0.324898	0.0568657	-0.23588	0.172522	-0.0869348	0.619488
Pavag03G244500.8	0.349096	0.0634351	0.251991	0.187263	-0.0189244	0.92238	NA	NA	NA	NA	NA	NA	NA	NA	NA	NA	NA	NA
Pavag03G244500.9	0.349096	0.0634351	0.251991	0.187263	-0.0189244	0.92238	NA	NA	NA	NA	NA	NA	NA	NA	NA	NA	NA	NA
Pavag03G244600.1	-0.177489	0.356995	-0.18135	0.34646	0.0553831	0.775378	0.146408	0.401334	0.182318	0.294521	0.0519158	0.76709	0.0829367	0.635744	0.170755	0.326721	0.0890215	0.611073
Pavag03G244700.1	0.075528	0.696983	0.190898	0.321219	-0.120784	0.532546	-0.00737221	0.966474	-0.340059	0.0456336	-0.0842322	0.630458	-0.296009	0.0842496	0.143976	0.409285	-0.137717	0.430155
Pavag03G244800.2	0.175345	0.362926	0.0120257	0.950632	0.455314	0.0130676	NA	NA	NA	NA	NA	NA	NA	NA	NA	NA	NA	NA
Pavag03G244900.1	-0.198473	0.302021	-0.258097	0.176442	0.133522	0.489873	NA	NA	NA	NA	NA	NA	NA	NA	NA	NA	NA	NA
Pavag03G245000.1	0.146073	0.449591	0.22421	0.242301	0.436653	0.0178709	0.206963	0.232903	-0.0124586	0.943373	0.0467468	0.789731	-0.0552948	0.75239	0.40392	0.0161118	0.017982	0.918338
Pavag03G245100.1	0.0870295	0.653499	0.0173852	0.928676	0.384	0.0397302	0.207844	0.230878	-0.0128493	0.9416	0.184482	0.288729	-0.0206844	0.906116	0.130121	0.456256	-0.170732	0.326788
Pavag03G245200.1	-0.0664786	0.731877	0.292886	0.123098	0.00358548	0.985273	0.209208	0.227762	-0.0101485	0.95386	0.0849966	0.627347	-0.0447674	0.798447	0.0404732	0.817438	-0.0962031	0.582489
Pavag03G245300.1	0.164796	0.392951	0.0861157	0.656916	0.10837	0.575773	NA	NA	NA	NA	NA	NA	NA	NA	NA	NA	NA	NA
Pavag03G245400.1	-0.344942	0.0668668	-0.171505	0.373695	0.0935665	0.62926	0.119091	0.495622	0.208104	0.230282	-0.0404605	0.817494	-0.0249132	0.887034	0.139967	0.422586	0.0861457	0.622682
Pavag03G245500.1	0.326445	0.0839269	0.218972	0.253766	0.282603	0.13744	0.0600905	0.731674	0.280028	0.103253	-0.0904226	0.605449	0.213418	0.218329	-0.117414	0.501752	-0.0423767	0.809007
Pavag03G245600.1	-0.0142804	0.94139	0.0160798	0.93402	0.046219	0.811822	-0.177206	0.308497	-0.250811	0.146147	-0.328404	0.0540913	-0.104263	0.551137	0.135725	0.436919	-0.501232	0.00216067
Pavag03G245600.2	0.100306	0.604659	0.0793397	0.682459	0.108362	0.5758	0.0157661	0.928374	0.0635544	0.716825	0.0116522	0.947032	-0.0393457	0.822442	-0.139001	0.425826	0.145345	0.4048
Pavag03G245700.1	NA	NA	NA	NA	NA	NA	-0.0820736	0.639276	0.00780819	0.964492	-0.05698	0.74509	-0.0692542	0.692615	0.200032	0.249272	0.0514256	0.769229
Pavag03G245900.1	0.00868384	0.96434	-0.219826	0.251874	-0.14024	0.468088	-0.258568	0.133668	-0.0976026	0.576989	-0.190278	0.273578	-0.209182	0.227821	-0.226995	0.189742	-0.20269	0.242908
Pavag03G246000.1	0.171851	0.372716	0.169346	0.37983	0.368609	0.0491124	-0.100021	0.567539	-0.0959824	0.583358	-0.0475908	0.786022	-0.044708	0.79871	0.0192032	0.912813	-0.15894	0.361784
Pavag03G246100.1	NA	NA	NA	NA	NA	NA	0.174102	0.317183	0.0414888	0.812937	0.17082	0.326536	-0.102741	0.556996	-0.0239095	0.891558	-0.202293	0.243852
Pavag03G246300.1	-0.171571	0.373508	-0.0545395	0.778715	0.0205336	0.915802	-0.414925	0.0131955	-0.162033	0.352395	-0.163003	0.349481	-0.0706927	0.68655	-0.103994	0.552171	-0.0958392	0.583923
Pavag03G246500.1	0.0366035	0.850478	0.0589742	0.761219	0.175592	0.36224	-0.0296748	0.865624	0.256186	0.137413	0.271317	0.114893	-0.0789378	0.652172	-0.169421	0.330571	0.253437	0.141831
Pavag03G246500.2	0.0366035	0.850478	0.0589742	0.761219	0.175592	0.36224	NA	NA	NA	NA	NA	NA	NA	NA	NA	NA	NA	NA
Pavag03G246600.1	0.031612	0.870685	0.0425491	0.82653	-0.296265	0.118635	-0.181657	0.296305	0.198146	0.253856	-0.0561161	0.74883	0.321956	0.0592801	0.0786361	0.653419	0.240601	0.16384
Pavag03G246600.2	0.031612	0.870685	0.0425491	0.82653	-0.296265	0.118635	NA	NA	NA	NA	NA	NA	NA	NA	NA	NA	NA	NA
Pavag03G246600.3	0.031612	0.870685	0.0425491	0.82653	-0.296265	0.118635	-0.0831186	0.635	-0.241223	0.162721	0.169951	0.329037	0.0107841	0.950974	-0.170469	0.327544	0.0569744	0.745115
Pavag03G246600.4	0.031612	0.870685	0.0425491	0.82653	-0.296265	0.118635	-0.213322	0.218539	-0.117195	0.502557	-0.0966007	0.580924	-0.0843485	0.629984	-0.204246	0.239231	-0.0312755	0.858446
Pavag03G246600.5	0.031612	0.870685	0.0425491	0.82653	-0.296265	0.118635	NA	NA	NA	NA	NA	NA	NA	NA	NA	NA	NA	NA
Pavag03G246600.6	0.031612	0.870685	0.0425491	0.82653	-0.296265	0.118635	NA	NA	NA	NA	NA	NA	NA	NA	NA	NA	NA	NA
Pavag03G246600.7	0.031612	0.870685	0.0425491	0.82653	-0.296265	0.118635	0.135164	0.438833	-0.0672399	0.701138	-0.047454	0.786623	-0.147214	0.39872	-0.0729854	0.676925	-0.0575645	0.742563
Pavag03G246600.8	0.031612	0.870685	0.0425491	0.82653	-0.296265	0.118635	0.189515	0.275543	0.0282894	0.871844	0.0642486	0.713861	-0.159019	0.361544	-0.0852955	0.626132	-0.0798392	0.648454
Pavag03G246600.9	0.031612	0.870685	0.0425491	0.82653	-0.296265	0.118635	NA	NA	NA	NA	NA	NA	NA	NA	NA	NA	NA	NA
Pavag03G246700.1	-0.0234433	0.903921	-0.128743	0.505678	-0.035951	0.853115	-0.316767	0.0637349	-0.0447226	0.798645	-0.226377	0.190982	0.0204111	0.907351	-0.160631	0.356633	0.18298	0.292741
Pavag03G246800.1	-0.158904	0.410317	-0.25163	0.187916	-0.0671639	0.729215	0.00201674	0.990826	0.298314	0.0817471	0.020918	0.905061	0.122342	0.483842	0.0404393	0.817589	0.16651	0.339069
Pavag03G246900.1	NA	NA	NA	NA	NA	NA	-0.0942512	0.590198	-0.0856743	0.624594	0.0744788	0.670682	0.0159866	0.927374	-0.0751251	0.667987	-0.020304	0.907835
Pavag03G247000.1	0.341451	0.0698609	0.158024	0.412948	-0.0460328	0.812567	NA	NA	NA	NA	NA	NA	NA	NA	NA	NA	NA	NA
Pavag03G247100.1	-0.250016	0.190859	-0.221045	0.249186	-0.333144	0.077402	-0.210983	0.223751	-0.182094	0.295126	-0.293787	0.0867162	-0.122726	0.482461	-0.229593	0.184586	-0.303334	0.076498
Pavag03G247300.1	-0.0658533	0.734308	0.0168572	0.930837	0.0846949	0.662242	NA	NA	NA	NA	NA	NA	NA	NA	NA	NA	NA	NA
Pavag03G247400.1	0.0279517	0.885555	-0.137429	0.477141	0.118213	0.541369	-0.205291	0.236784	0.167174	0.337118	-0.142609	0.413793	0.0211921	0.903822	0.0414203	0.813241	0.358257	0.0345825
Pavag03G247600.1	0.150821	0.434831	0.0956778	0.62151	0.2284	0.233379	-0.0767588	0.661193	-0.00458206	0.979159	0.0312299	0.858651	-0.165434	0.342242	-0.16123	0.354819	0.0207882	0.905647
Pavag03G247700.1	NA	NA	NA	NA	NA	NA	-0.141248	0.418311	-0.0150164	0.931771	0.0693117	0.692372	0.109599	0.530828	-0.11368	0.515543	-0.202689	0.242911
Pavag03G247800.1	-0.168138	0.383287	-0.279381	0.142174	-0.348996	0.0635159	-0.0465781	0.790473	-0.0200206	0.909116	-0.0668909	0.702619	-0.0150465	0.931635	-0.203846	0.240172	-0.158702	0.362513
Pavag03G247900.1	0.263345	0.1675	0.0768204	0.692046	0.190518	0.3222	NA	NA	NA	NA	NA	NA	NA	NA	NA	NA	NA	NA
Pavag03G248000.1	-0.0433834	0.823181	0.013132	0.946096	0.32562	0.0847583	-0.0911031	0.602726	-0.0927358	0.596215	0.0503177	0.774071	0.0247102	0.887949	-0.0840425	0.631231	-0.153326	0.379205
Pavag03G248200.1	-0.292764	0.123262	-0.0795812	0.681543	0.279592	0.14186	0.103664	0.55344	0.10254	0.557775	0.183667	0.290904	0.224837	0.1941	-0.0199885	0.909261	0.0785798	0.653651
Pavag03G248300.1	-0.202996	0.290911	0.0364423	0.85113	-0.366951	0.0502195	0.0227631	0.896729	0.171381	0.324923	-0.169	0.331793	-0.0902912	0.605976	0.034349	0.844697	0.245596	0.155002
Pavag03G248300.2	-0.128899	0.505156	-0.0439481	0.820916	-0.25002	0.190851	-0.145352	0.404777	0.0987698	0.572419	-0.213201	0.218808	0.236913	0.170596	0.155021	0.373895	0.0317274	0.856422
Pavag03G248300.3	-0.151386	0.433091	0.123709	0.522594	-0.309527	0.10227	-0.0490874	0.779457	-0.270293	0.116324	0.102379	0.558395	-0.0834265	0.633743	-0.029282	0.867387	-0.417178	0.0126569
Pavag03G248300.4	-0.202996	0.290911	0.0364423	0.85113	-0.366951	0.0502195	NA	NA	NA	NA	NA	NA	NA	NA	NA	NA	NA	NA
Pavag03G248400.1	0.0554066	0.775285	0.0847921	0.661877	0.429682	0.0200034	0.169576	0.330121	0.0891967	0.610368	0.142932	0.412727	0.0994176	0.569891	-0.160558	0.356854	0.100104	0.567216
Pavag03G248500.1	-0.187112	0.331088	-0.152006	0.431189	0.0272335	0.888477	-0.183213	0.292116	0.293825	0.0866743	-0.0945815	0.588891	0.200412	0.248356	-0.116829	0.503903	0.289729	0.0913651
Pavag03G248600.1	0.0860083	0.657318	0.144198	0.455495	-0.0168761	0.93076	NA	NA	NA	NA	NA	NA	NA	NA	NA	NA	NA	NA
Pavag03G248700.1	-0.463758	0.0112785	-0.266628	0.162071	0.00664277	0.972718	-0.266805	0.121297	-0.417802	0.012511	-0.42832	0.0102582	-0.351833	0.0382031	-0.200534	0.248062	-0.131948	0.449901
Pavag03G248700.2	-0.463758	0.0112785	-0.266628	0.162071	0.00664277	0.972718	0.236855	0.170704	0.466794	0.00470122	0.243041	0.159479	0.344587	0.0426492	0.18144	0.296892	0.335518	0.0487927
Pavag03G248700.3	-0.463758	0.0112785	-0.266628	0.162071	0.00664277	0.972718	NA	NA	NA	NA	NA	NA	NA	NA	NA	NA	NA	NA
Pavag03G248700.4	-0.00623969	0.974373	0.0224471	0.907986	0.23912	0.211564	-0.0497841	0.776405	-0.0993702	0.570076	-0.151035	0.386454	-0.117576	0.501161	-0.00920462	0.958147	0.144416	0.407839
Pavag03G248800.1	-0.0211513	0.913278	0.120062	0.535017	0.197889	0.303474	-0.0141581	0.935663	-0.0354487	0.839788	-0.0574716	0.742965	0.0215955	0.902	-0.228006	0.187723	0.0785287	0.653862
Pavag03G248900.1	-0.442179	0.016317	-0.225623	0.239267	-0.0419848	0.828797	-0.00341904	0.984448	0.204493	0.238652	-0.190602	0.272747	0.247591	0.151569	0.212888	0.2195	0.250863	0.146061
Pavag03G249000.1	-0.219448	0.252711	-0.140118	0.468478	-0.172779	0.370103	NA	NA	NA	NA	NA	NA	NA	NA	NA	NA	NA	NA
Pavag03G249100.1	-0.341451	0.0698609	-0.158024	0.412948	0.0460328	0.812567	NA	NA	NA	NA	NA	NA	NA	NA	NA	NA	NA	NA
Pavag03G249200.1	-0.0746584	0.700311	0.0431292	0.824201	-0.0547565	0.777856	0.194991	0.261648	-0.00310551	0.985874	0.280274	0.102937	0.209988	0.225994	0.300613	0.0793103	0.00682382	0.968967
Pavag03G249300.1	-0.105149	0.587236	0.17613	0.360748	0.108881	0.573962	-0.362909	0.0321388	-0.336588	0.0480329	-0.0749851	0.668571	-0.159735	0.359357	0.0510365	0.770929	0.0883779	0.613663
Pavag03G249400.1	0.264265	0.165966	0.255524	0.180946	-0.142851	0.459759	0.198953	0.251889	-0.194736	0.262286	0.305076	0.0747388	-0.0435905	0.803641	0.14773	0.397048	-0.236532	0.171304
Pavag03G249500.1	0.395667	0.0336218	0.334158	0.07645	0.29438	0.12111	0.141963	0.415936	0.102236	0.558949	-0.017583	0.920144	-0.0647693	0.711641	-0.00737813	0.966447	-0.151949	0.383553
Pavag03G249500.2	0.395667	0.0336218	0.334158	0.07645	0.29438	0.12111	NA	NA	NA	NA	NA	NA	NA	NA	NA	NA	NA	NA
Pavag03G249500.3	0.395667	0.0336218	0.334158	0.07645	0.29438	0.12111	NA	NA	NA	NA	NA	NA	NA	NA	NA	NA	NA	NA
Pavag03G249500.4	0.395667	0.0336218	0.334158	0.07645	0.29438	0.12111	NA	NA	NA	NA	NA	NA	NA	NA	NA	NA	NA	NA
Pavag03G249600.1	0.252864	0.185687	0.126251	0.514018	-0.12659	0.512879	NA	NA	NA	NA	NA	NA	NA	NA	NA	NA	NA	NA
Pavag03G249700.1	NA	NA	NA	NA	NA	NA	0.272583	0.113142	0.368585	0.0293509	0.311355	0.0686584	0.411071	0.0141614	0.421766	0.0116174	0.342894	0.0437465
Pavag03G249900.1	-0.15702	0.415962	0.0847268	0.662122	0.0601649	0.75654	-0.048836	0.780559	-0.0634268	0.717371	-0.180635	0.299077	0.0142123	0.935417	0.0904411	0.605376	-0.246077	0.154168
Pavag03G250000.1	0.254376	0.182982	0.203711	0.289177	0.468558	0.0103564	-0.0463853	0.791321	0.0160607	0.927039	-0.0469964	0.788634	-0.0946479	0.588628	-0.0955124	0.585212	0.0185613	0.915716
Pavag03G250100.1	0.366472	0.0505435	0.165033	0.392259	0.101183	0.601489	0.000322971	0.998531	-0.0251268	0.886072	-0.0325329	0.852816	-0.0237847	0.892121	-0.135847	0.436502	-0.0234588	0.893591
Pavag03G250200.1	0.06603	0.733621	-0.140253	0.468048	0.344775	0.0670082	0.209491	0.227119	0.301273	0.0786207	0.0872672	0.618144	0.217702	0.209007	-0.0516658	0.768181	0.129185	0.459531
Pavag03G250300.1	0.183449	0.34081	0.327771	0.0826038	0.13765	0.476427	0.326529	0.055561	0.405303	0.0157178	0.508245	0.00182594	0.252976	0.142582	-0.0513679	0.769481	0.197757	0.254808
Pavag03G250400.1	0.134414	0.486951	-0.0574424	0.76725	0.132327	0.493801	-0.292362	0.0883279	-0.0879919	0.615219	-0.297413	0.0827188	-0.132611	0.447607	-0.116368	0.505597	-0.155377	0.372786
Pavag03G250500.1	0.213179	0.266857	0.198369	0.302281	0.272277	0.153027	0.0440945	0.801416	0.0791912	0.651126	-0.114643	0.511969	-0.172362	0.32212	0.166976	0.337701	0.249072	0.149058
Pavag03G250600.1	0.0938597	0.628182	0.0853659	0.659725	0.206166	0.283279	NA	NA	NA	NA	NA	NA	NA	NA	NA	NA	NA	NA
Pavag03G250800.1	0.204736	0.286706	0.0720805	0.710209	0.215755	0.260983	-0.272453	0.113322	0.0616926	0.724794	-0.158609	0.3628	-0.0506913	0.772437	-0.151722	0.384272	-0.117308	0.502142
Pavag03G250900.1	-0.0966548	0.617937	-0.185256	0.335992	0.107321	0.579494	NA	NA	NA	NA	NA	NA	NA	NA	NA	NA	NA	NA
Pavag03G251000.1	0.143555	0.457527	-0.00521281	0.97859	0.132724	0.492493	-0.167537	0.336054	0.0117418	0.946626	0.00347853	0.984177	0.153727	0.377943	-0.236511	0.171344	-0.133451	0.444712
Pavag03G251000.2	-0.138614	0.473314	-0.0114391	0.953037	-0.0502861	0.795596	0.076463	0.662421	0.0252377	0.885573	-0.129309	0.459096	-0.202131	0.244236	0.159298	0.360691	0.198347	0.253366
Pavag03G251100.1	-0.0772233	0.69051	0.00935825	0.961573	0.390251	0.0363558	0.383498	0.0229573	0.073744	0.673751	0.171825	0.323654	0.139376	0.424568	-0.0548131	0.75448	0.195182	0.261172
Pavag03G251200.1	-0.0014302	0.994125	0.0628243	0.746122	0.148866	0.440877	-0.243005	0.159542	-0.126305	0.469683	-0.234695	0.174752	0.13664	0.433806	-0.337523	0.0473768	-0.269176	0.117899
Pavag03G251300.1	0.0196237	0.91952	0.254766	0.182289	0.237099	0.215565	-0.24235	0.160704	0.124818	0.474968	-0.132254	0.448843	0.0671429	0.70155	-0.206219	0.234625	0.0470441	0.788424
Pavag03G251400.1	0.0608701	0.753773	-0.131587	0.496243	-0.0499336	0.796999	-0.323807	0.0577514	-0.0564056	0.747576	-0.289272	0.091901	-0.133899	0.443171	-0.346393	0.041504	-0.172943	0.320468
Pavag03G251500.1	NA	NA	NA	NA	NA	NA	-0.103179	0.555309	0.157712	0.365555	0.00107347	0.995117	0.21509	0.214657	-0.321512	0.0596514	0.162486	0.351033
Pavag03G251600.1	NA	NA	NA	NA	NA	NA	0.135015	0.439344	0.15741	0.366486	0.0798385	0.648458	0.0742898	0.671471	0.00027366	0.998755	-0.0291915	0.867793
Pavag03G251700.1	NA	NA	NA	NA	NA	NA	0.280499	0.10265	0.281267	0.101672	0.131279	0.452224	0.0838617	0.631967	0.248998	0.149182	0.0500398	0.775287
Pavag03G251800.1	NA	NA	NA	NA	NA	NA	-0.00714105	0.967525	0.0435293	0.803912	0.0243404	0.889616	0.0374331	0.830946	-0.257885	0.134734	-0.214854	0.215173
Pavag03G251800.2	NA	NA	NA	NA	NA	NA	0.122433	0.483516	0.318629	0.0621074	0.205265	0.236846	0.218814	0.206633	0.244661	0.156629	0.00800943	0.963578
Pavag03G251900.1	0.262574	0.168793	0.0265667	0.891191	0.232914	0.224017	NA	NA	NA	NA	NA	NA	NA	NA	NA	NA	NA	NA
Pavag03G251900.2	0.262574	0.168793	0.0265667	0.891191	0.232914	0.224017	NA	NA	NA	NA	NA	NA	NA	NA	NA	NA	NA	NA
Pavag03G252000.1	-0.14622	0.449131	-0.182702	0.342815	0.202202	0.292843	NA	NA	NA	NA	NA	NA	NA	NA	NA	NA	NA	NA
Pavag03G252100.1	0.0868073	0.654329	-0.108731	0.574492	0.0731188	0.706217	-0.236443	0.171469	0.131063	0.452974	-0.266317	0.122005	-0.028898	0.869111	-0.0865406	0.621083	0.0454596	0.795396
Pavag03G252200.1	0.193142	0.315455	0.0710474	0.714189	0.0015956	0.993446	-0.191334	0.270875	-0.313491	0.0666814	-0.370167	0.0286101	-0.371593	0.0279556	-0.298117	0.0819594	-0.227508	0.188717
Pavag03G252200.2	0.26327	0.167626	0.192036	0.318285	0.185093	0.336426	0.121609	0.486484	0.107297	0.539546	0.153985	0.377137	0.147897	0.39651	0.318211	0.06247	0.075049	0.668304
Pavag03G252300.1	0.181569	0.345866	0.0516323	0.790243	0.274445	0.149653	-0.193143	0.266286	0.0936385	0.592628	-0.126159	0.470199	0.261904	0.128551	-0.322383	0.058925	0.0819812	0.639654
Pavag03G252400.1	0.111243	0.56563	-0.0468719	0.809212	0.143264	0.458451	0.00496717	0.977408	-0.181309	0.297248	-0.0363535	0.835754	-0.0578644	0.741268	0.145445	0.404474	0.198589	0.252774
Pavag03G252500.1	0.0688303	0.722755	0.138874	0.472475	-0.115944	0.549214	-0.0194165	0.911848	0.157669	0.365685	-0.129635	0.457955	-0.151384	0.385345	-0.0936374	0.592632	-0.0352594	0.840633
Pavag03G252600.1	-0.292764	0.123262	-0.0795812	0.681543	0.279592	0.14186	0.0845419	0.629196	0.182998	0.292694	-0.0798689	0.648332	0.135856	0.436472	0.146042	0.402527	0.204052	0.239688
Pavag03G252800.1	-0.0714357	0.712693	0.0759441	0.695392	-0.169121	0.380474	0.00786007	0.964257	0.117959	0.499757	-0.0597552	0.733117	0.0459196	0.793371	-0.0974693	0.577511	-0.0375663	0.830353
Pavag03G252900.1	-0.292764	0.123262	-0.0795812	0.681543	0.279592	0.14186	NA	NA	NA	NA	NA	NA	NA	NA	NA	NA	NA	NA
Pavag03G253000.1	-0.0430378	0.824568	-0.0888995	0.646529	0.207321	0.280531	-0.0862982	0.622064	-0.297891	0.0822025	-0.146435	0.401246	-0.381212	0.0238551	0.1206	0.490136	0.0914423	0.601371
Pavag03G253100.1	-0.165723	0.390255	-0.0447982	0.817509	0.0644636	0.739721	-0.0355847	0.839181	-0.106449	0.542774	0.173393	0.319191	-0.068915	0.694048	-0.0305729	0.861595	-0.0944346	0.589472
Pavag03G253200.1	0.253105	0.185255	0.470025	0.0100875	-0.0576	0.766629	NA	NA	NA	NA	NA	NA	NA	NA	NA	NA	NA	NA
Pavag03G253700.1	0.166592	0.387742	0.281147	0.139565	-0.128	0.508156	NA	NA	NA	NA	NA	NA	NA	NA	NA	NA	NA	NA
Pavag03G253800.1	0.0671299	0.729347	0.135821	0.482362	-0.439313	0.0171085	NA	NA	NA	NA	NA	NA	NA	NA	NA	NA	NA	NA
Pavag03G253900.1	-0.212324	0.268826	-0.070138	0.717699	0.175413	0.362736	NA	NA	NA	NA	NA	NA	NA	NA	NA	NA	NA	NA
Pavag03G254000.1	0.136368	0.48058	0.187473	0.330139	-0.0335409	0.862866	-0.3169	0.063618	-0.248517	0.149996	-0.39576	0.0186071	-0.370982	0.0282344	-0.16539	0.342372	-0.137265	0.431686
Pavag03G254100.1	-0.107643	0.57835	-0.0882835	0.648822	0.14011	0.468504	0.291849	0.0889137	-0.0662853	0.70519	0.371749	0.0278847	0.0288447	0.86935	0.230841	0.182146	-0.119928	0.492573
Pavag03G254200.1	-0.212636	0.268106	-0.236285	0.217192	0.119958	0.535376	NA	NA	NA	NA	NA	NA	NA	NA	NA	NA	NA	NA
Pavag03G254400.1	-0.134444	0.486852	-0.0527289	0.785889	0.0911612	0.638137	NA	NA	NA	NA	NA	NA	NA	NA	NA	NA	NA	NA
Pavag03G254500.1	-0.107643	0.57835	-0.0882835	0.648822	0.14011	0.468504	NA	NA	NA	NA	NA	NA	NA	NA	NA	NA	NA	NA
Pavag03G254600.1	-0.0524012	0.78719	-0.0712371	0.713458	0.183821	0.339814	NA	NA	NA	NA	NA	NA	NA	NA	NA	NA	NA	NA
Pavag03G254700.1	0.150167	0.436848	0.0334277	0.863325	0.0703156	0.717013	NA	NA	NA	NA	NA	NA	NA	NA	NA	NA	NA	NA
Pavag03G254800.1	0.0463142	0.811442	0.0789563	0.683915	0.0669089	0.730205	-0.0615511	0.725401	-0.0142025	0.935461	-0.012566	0.942885	0.0687925	0.694565	-0.327362	0.0549043	-0.0186736	0.915208
Pavag03G254800.2	0.0463142	0.811442	0.0789563	0.683915	0.0669089	0.730205	NA	NA	NA	NA	NA	NA	NA	NA	NA	NA	NA	NA
Pavag03G254900.1	0.367387	0.0499266	0.154739	0.42285	0.397304	0.0328289	-0.286691	0.094969	-0.312578	0.0675213	-0.254975	0.139347	-0.336224	0.0482904	-0.0954572	0.58543	-0.0651457	0.710038
Pavag03G254900.10	0.367387	0.0499266	0.154739	0.42285	0.397304	0.0328289	NA	NA	NA	NA	NA	NA	NA	NA	NA	NA	NA	NA
Pavag03G254900.11	0.386228	0.0385001	0.18512	0.336353	0.40195	0.0306605	NA	NA	NA	NA	NA	NA	NA	NA	NA	NA	NA	NA
Pavag03G254900.12	0.386228	0.0385001	0.18512	0.336353	0.40195	0.0306605	NA	NA	NA	NA	NA	NA	NA	NA	NA	NA	NA	NA
Pavag03G254900.13	0.386228	0.0385001	0.18512	0.336353	0.40195	0.0306605	-0.0564884	0.747217	-0.127346	0.466	-0.188242	0.27884	-0.218899	0.206452	-0.336585	0.0480354	-0.124654	0.475555
Pavag03G254900.2	0.386228	0.0385001	0.18512	0.336353	0.40195	0.0306605	NA	NA	NA	NA	NA	NA	NA	NA	NA	NA	NA	NA
Pavag03G254900.3	0.386228	0.0385001	0.18512	0.336353	0.40195	0.0306605	NA	NA	NA	NA	NA	NA	NA	NA	NA	NA	NA	NA
Pavag03G254900.4	0.386228	0.0385001	0.18512	0.336353	0.40195	0.0306605	0.418852	0.0122688	0.100486	0.565732	0.257071	0.136013	0.099567	0.569308	0.497992	0.00233266	0.291044	0.0898391
Pavag03G254900.5	0.386228	0.0385001	0.18512	0.336353	0.40195	0.0306605	NA	NA	NA	NA	NA	NA	NA	NA	NA	NA	NA	NA
Pavag03G254900.6	0.386228	0.0385001	0.18512	0.336353	0.40195	0.0306605	-0.220477	0.203119	-0.138599	0.427179	-0.228163	0.187411	-0.0165318	0.924904	-0.197896	0.254468	-0.23695	0.170526
Pavag03G254900.7	0.389627	0.036682	0.139584	0.470194	0.426217	0.0211388	-0.181444	0.296883	-0.0076423	0.965246	0.0079055	0.96405	0.0761339	0.663789	-0.142361	0.414615	-0.0308438	0.860381
Pavag03G254900.8	0.386228	0.0385001	0.18512	0.336353	0.40195	0.0306605	0.000803944	0.996343	0.177121	0.308732	-0.0453436	0.795908	0.00537032	0.975575	-0.149238	0.392195	0.0613749	0.726157
Pavag03G254900.9	0.386228	0.0385001	0.18512	0.336353	0.40195	0.0306605	NA	NA	NA	NA	NA	NA	NA	NA	NA	NA	NA	NA
Pavag03G255000.1	0.154341	0.424059	0.265951	0.16318	-0.0465208	0.810616	-0.0871143	0.618762	-0.175987	0.31189	-0.0152862	0.930548	0.0108622	0.950619	-0.179197	0.303006	-0.270064	0.116646
Pavag03G255100.1	NA	NA	NA	NA	NA	NA	0.366014	0.030588	0.0937811	0.592062	0.390392	0.0204183	0.0345212	0.843928	0.0572385	0.743973	-0.125298	0.473261
Pavag03G255200.1	0.167554	0.384966	-0.0470563	0.808475	0.240485	0.20889	-0.0718451	0.681706	-0.11147	0.523793	-0.0582479	0.739612	-0.0809116	0.644043	-0.170557	0.327291	-0.222492	0.198914
Pavag03G255400.1	0.27852	0.143459	0.306449	0.105908	0.366758	0.0503501	-0.102938	0.556239	-0.360998	0.0331253	-0.0283096	0.871753	-0.137809	0.429843	-0.250845	0.146091	-0.428893	0.0101462
Pavag03G255500.1	-0.108565	0.575082	-0.0519112	0.789135	0.0142835	0.941377	0.271196	0.115062	-0.124734	0.475268	0.0669443	0.702392	-0.102431	0.558193	0.471213	0.00427354	-0.033046	0.850521
Pavag03G255600.1	0.0134702	0.94471	0.188758	0.326775	0.112035	0.56285	0.0603463	0.730574	0.269199	0.117867	0.0159451	0.927562	0.0188122	0.914581	-0.128737	0.461103	-0.0598967	0.732508
Pavag03G255700.1	0.341451	0.0698609	0.158024	0.412948	-0.0460328	0.812567	NA	NA	NA	NA	NA	NA	NA	NA	NA	NA	NA	NA
Pavag03G255700.2	0.341451	0.0698609	0.158024	0.412948	-0.0460328	0.812567	NA	NA	NA	NA	NA	NA	NA	NA	NA	NA	NA	NA
Pavag03G255800.1	0.0821335	0.671884	-0.113279	0.558495	0.174291	0.365863	NA	NA	NA	NA	NA	NA	NA	NA	NA	NA	NA	NA
Pavag03G255800.2	0.0463973	0.81111	-0.0648157	0.738348	0.095663	0.621564	NA	NA	NA	NA	NA	NA	NA	NA	NA	NA	NA	NA
Pavag03G255900.1	0.366472	0.0505435	0.165033	0.392259	0.101183	0.601489	-0.25332	0.142021	0.174048	0.317336	-0.302593	0.0772561	0.234825	0.174507	-0.0653804	0.709038	-0.076509	0.66223
Pavag03G256000.1	0.0663757	0.732277	0.075272	0.697962	0.169147	0.380399	-0.259838	0.131702	0.0567893	0.745915	-0.099192	0.570771	0.136747	0.433442	-0.2399	0.165108	0.0832454	0.634482
Pavag03G256100.1	0.305219	0.107388	0.169539	0.379281	-0.100156	0.605203	-0.153296	0.3793	-0.182252	0.2947	-0.13392	0.443098	0.041885	0.811183	-0.233225	0.177546	-0.129751	0.457549
Pavag03G256200.1	0.0388095	0.841576	0.0908484	0.639295	0.168289	0.382855	-0.131257	0.452299	0.21796	0.208454	-0.155595	0.372107	0.13076	0.454029	-0.231315	0.181224	0.0179985	0.918263
Pavag03G256200.10	0.0388095	0.841576	0.0908484	0.639295	0.168289	0.382855	NA	NA	NA	NA	NA	NA	NA	NA	NA	NA	NA	NA
Pavag03G256200.2	0.148505	0.441999	0.0932832	0.630303	0.146099	0.449511	NA	NA	NA	NA	NA	NA	NA	NA	NA	NA	NA	NA
Pavag03G256200.3	0.148505	0.441999	0.0932832	0.630303	0.146099	0.449511	NA	NA	NA	NA	NA	NA	NA	NA	NA	NA	NA	NA
Pavag03G256200.4	0.148505	0.441999	0.0932832	0.630303	0.146099	0.449511	NA	NA	NA	NA	NA	NA	NA	NA	NA	NA	NA	NA
Pavag03G256200.5	0.148505	0.441999	0.0932832	0.630303	0.146099	0.449511	NA	NA	NA	NA	NA	NA	NA	NA	NA	NA	NA	NA
Pavag03G256200.6	0.148505	0.441999	0.0932832	0.630303	0.146099	0.449511	NA	NA	NA	NA	NA	NA	NA	NA	NA	NA	NA	NA
Pavag03G256200.7	0.148505	0.441999	0.0932832	0.630303	0.146099	0.449511	NA	NA	NA	NA	NA	NA	NA	NA	NA	NA	NA	NA
Pavag03G256200.8	0.103449	0.593326	0.0583584	0.763642	0.0939197	0.627961	NA	NA	NA	NA	NA	NA	NA	NA	NA	NA	NA	NA
Pavag03G256200.9	0.103449	0.593326	0.0583584	0.763642	0.0939197	0.627961	NA	NA	NA	NA	NA	NA	NA	NA	NA	NA	NA	NA
Pavag03G256300.1	-0.152751	0.428906	-0.206935	0.281447	0.156285	0.418175	-0.344852	0.0424795	-0.263182	0.126628	-0.236201	0.171922	-0.290437	0.0905414	-0.164877	0.343893	-0.0402804	0.818293
Pavag03G256400.1	0.0790861	0.683422	-0.0106816	0.956144	0.00514193	0.978881	-0.165057	0.343359	-0.129837	0.457248	-0.0436105	0.803553	-0.205136	0.237146	-0.0588452	0.737036	0.023322	0.894208
Pavag03G256500.1	0.075528	0.696983	0.190898	0.321219	-0.120784	0.532546	-0.0985102	0.573434	-0.226551	0.190633	0.0732966	0.675622	-0.198976	0.251832	-0.439174	0.00830412	-0.290496	0.0904726
Pavag03G256600.1	0.34699	0.0651575	0.169438	0.379569	0.265087	0.164604	0.028046	0.872938	0.000477764	0.997827	0.178925	0.303753	0.128266	0.462755	0.328447	0.0540575	0.250101	0.14733
Pavag03G256700.1	NA	NA	NA	NA	NA	NA	0.0800486	0.647592	-0.0554343	0.751785	0.116698	0.504383	0.171856	0.323563	0.380382	0.024188	0.291414	0.089413
Pavag03G256700.2	NA	NA	NA	NA	NA	NA	-0.175371	0.313616	-0.193475	0.265447	-0.172215	0.322539	-0.360886	0.0331837	-0.277248	0.106866	-0.16097	0.355606
Pavag03G256800.1	0.204736	0.286706	0.0720805	0.710209	0.215755	0.260983	0.0210313	0.904548	0.195868	0.259467	-0.0344089	0.84443	0.0670832	0.701803	-0.228298	0.187144	-0.142752	0.41332
Pavag03G256900.1	0.0251054	0.897144	-0.0581689	0.764388	0.00415336	0.98294	0.069275	0.692527	-0.100573	0.565391	-0.0489397	0.780104	-0.173178	0.319801	-0.0595263	0.734102	-0.0722879	0.679848
Pavag03G257000.1	0.0957255	0.621335	0.040643	0.834192	0.110517	0.568187	0.247214	0.152214	0.380662	0.0240754	0.0358934	0.837805	0.241771	0.161738	0.340565	0.0452923	0.321616	0.0595639
Pavag03G257300.1	-0.146896	0.447014	0.00120954	0.995032	-0.417009	0.0244158	0.0526408	0.763929	-0.0410656	0.814812	0.0209041	0.905124	0.0408399	0.815812	0.0136572	0.937935	-0.0290244	0.868543
Pavag03G257400.1	0.27884	0.142981	0.110516	0.568188	0.206709	0.281986	NA	NA	NA	NA	NA	NA	NA	NA	NA	NA	NA	NA
Pavag03G257500.1	0.192281	0.317657	0.227256	0.235792	0.0136524	0.943963	NA	NA	NA	NA	NA	NA	NA	NA	NA	NA	NA	NA
Pavag03G257600.1	-0.0492303	0.7998	0.0672381	0.728927	0.273998	0.150345	NA	NA	NA	NA	NA	NA	NA	NA	NA	NA	NA	NA
Pavag03G257700.1	0.183217	0.341432	0.233525	0.22277	0.350153	0.0625846	-0.00642616	0.970774	0.285448	0.0964751	-0.059292	0.735111	0.209125	0.227952	0.164368	0.345407	0.27222	0.113643
Pavag03G257700.2	0.183217	0.341432	0.233525	0.22277	0.350153	0.0625846	NA	NA	NA	NA	NA	NA	NA	NA	NA	NA	NA	NA
Pavag03G257800.1	-0.214869	0.262994	-0.0723576	0.709143	-0.322522	0.0879376	-0.170648	0.327029	-0.0456554	0.794534	-0.0735706	0.674476	0.0689425	0.693932	0.0496595	0.776951	0.0546034	0.755391
Pavag03G257900.1	-0.231444	0.227036	0.114537	0.554104	-0.207486	0.280139	-0.076447	0.662488	-0.0756563	0.665775	-0.110881	0.526004	-0.0362693	0.836129	0.168144	0.334283	0.128126	0.46325
Pavag03G257900.2	-0.231444	0.227036	0.114537	0.554104	-0.207486	0.280139	NA	NA	NA	NA	NA	NA	NA	NA	NA	NA	NA	NA
Pavag03G257900.3	-0.231444	0.227036	0.114537	0.554104	-0.207486	0.280139	NA	NA	NA	NA	NA	NA	NA	NA	NA	NA	NA	NA
Pavag03G257900.4	-0.231444	0.227036	0.114537	0.554104	-0.207486	0.280139	NA	NA	NA	NA	NA	NA	NA	NA	NA	NA	NA	NA
Pavag03G257900.5	-0.231444	0.227036	0.114537	0.554104	-0.207486	0.280139	NA	NA	NA	NA	NA	NA	NA	NA	NA	NA	NA	NA
Pavag03G257900.6	-0.231444	0.227036	0.114537	0.554104	-0.207486	0.280139	NA	NA	NA	NA	NA	NA	NA	NA	NA	NA	NA	NA
Pavag03G258000.1	0.122883	0.525395	-0.0986891	0.610524	0.175417	0.362726	-0.0328741	0.85129	-0.306695	0.0731326	0.0437791	0.802808	-0.20078	0.247469	-0.203711	0.240492	-0.228777	0.186194
Pavag03G258100.1	-0.167554	0.384966	0.0470563	0.808475	-0.240485	0.20889	NA	NA	NA	NA	NA	NA	NA	NA	NA	NA	NA	NA
Pavag03G258200.1	-0.0284988	0.88333	-0.27632	0.14678	0.17734	0.357404	-0.184698	0.288156	0.21878	0.206704	-0.129451	0.4586	0.0740102	0.672639	-0.181342	0.297159	-0.100264	0.566593
Pavag03G258300.1	0.122669	0.526123	0.048134	0.804172	0.268048	0.159763	0.128604	0.461569	-0.12288	0.481906	0.0171659	0.922033	-0.0400714	0.81922	0.169855	0.329315	0.00926061	0.957893
Pavag03G258400.1	-0.0861181	0.656907	-0.037271	0.847783	0.223351	0.244156	-0.198577	0.252805	0.162078	0.35226	-0.216669	0.211229	0.246506	0.153429	-0.0204199	0.907312	0.106195	0.543743
Pavag03G258500.1	0.305205	0.107405	0.00224134	0.990793	0.368718	0.0490404	-0.0745316	0.670462	-0.0328937	0.851202	-0.03941	0.822156	0.0297857	0.865126	0.0758726	0.664875	0.176992	0.309091
Pavag03G258600.1	-0.218596	0.254603	0.0307293	0.874267	0.183016	0.341971	NA	NA	NA	NA	NA	NA	NA	NA	NA	NA	NA	NA
Pavag03G258700.1	0.174524	0.365214	0.000188045	0.999228	0.05502	0.776814	0.16106	0.355332	0.267171	0.120767	0.458338	0.00562324	0.559307	0.000477858	0.217793	0.208812	0.0783903	0.654434
Pavag03G258800.1	NA	NA	NA	NA	NA	NA	0.154774	0.374665	0.184588	0.288447	0.0965513	0.581118	0.0871488	0.618622	0.0324673	0.85311	0.0623565	0.721949
Pavag03G258900.1	-0.190887	0.321246	-0.148253	0.442781	0.0378333	0.845513	0.275422	0.109291	0.184127	0.289676	0.108807	0.533821	0.180472	0.299522	0.301697	0.0781805	-0.0978003	0.576214
Pavag03G259000.1	0.0696315	0.719656	-0.171711	0.373113	0.177287	0.35755	0.125965	0.470889	0.0440276	0.801712	0.187262	0.281398	0.067631	0.69948	-0.00176964	0.99195	-0.0488532	0.780483
Pavag03G259100.1	0.122669	0.526123	0.048134	0.804172	0.268048	0.159763	-0.0755832	0.666079	-0.017882	0.918791	-0.152817	0.380807	0.147584	0.397522	-0.0463479	0.791486	-0.170648	0.327028
Pavag03G259200.1	-0.0171212	0.929757	-0.0304234	0.875509	-0.165968	0.389546	0.132967	0.44638	-0.0289021	0.869092	0.203742	0.240418	0.0564554	0.74736	-0.149158	0.39245	-0.19074	0.272395
Pavag03G259300.1	-0.106504	0.582401	0.0353891	0.855387	0.218597	0.254602	-0.0546487	0.755195	-0.265719	0.122878	-0.0357038	0.83865	-0.119712	0.493362	0.0784718	0.654098	-0.0873947	0.617629
Pavag03G259400.1	-0.0867249	0.654637	-0.0289034	0.881685	0.257091	0.178194	0.0305685	0.861615	-0.149059	0.392768	0.146199	0.402014	-0.0591062	0.735912	-0.0684984	0.695809	0.122513	0.483227
Pavag03G259500.1	-0.17713	0.357985	-0.119698	0.536265	-0.0149773	0.938535	0.22135	0.20129	0.362509	0.0323436	-0.06852	0.695718	0.192511	0.267883	-0.0181004	0.917802	0.0342932	0.844946
Pavag03G259600.1	-0.0577241	0.76614	-0.0097799	0.959843	-0.155919	0.419278	0.0486021	0.781584	0.159257	0.360816	0.0201099	0.908713	0.129307	0.459103	-0.0140361	0.936216	0.100911	0.564079
Pavag03G259700.1	0.356329	0.0577888	0.036646	0.850307	0.105301	0.586692	0.112275	0.52078	0.0194078	0.911887	0.161802	0.353091	-0.00104496	0.995247	0.195124	0.261317	0.136091	0.435672
Pavag03G259700.2	0.356329	0.0577888	0.036646	0.850307	0.105301	0.586692	-0.141422	0.41773	-0.0111919	0.949122	-0.0378184	0.829231	0.0830512	0.635276	-0.116546	0.504945	-0.118165	0.499002
Pavag03G259700.3	0.338407	0.0725555	0.0487024	0.801905	0.0531565	0.784193	0.100601	0.565285	0.0312387	0.858611	-0.00856533	0.961052	0.0223839	0.89844	-0.00406136	0.981527	0.00701824	0.968083
Pavag03G259700.4	0.338407	0.0725555	0.0487024	0.801905	0.0531565	0.784193	NA	NA	NA	NA	NA	NA	NA	NA	NA	NA	NA	NA
Pavag03G259900.1	0.143668	0.45717	0.175762	0.361767	0.294192	0.121359	-0.100995	0.563755	0.216844	0.210852	-0.132854	0.446768	0.201624	0.245446	0.00816272	0.962881	0.421939	0.0115795
Pavag03G260000.1	0.432598	0.0190874	0.326238	0.0841352	0.396181	0.0333712	0.0628635	0.719779	0.230481	0.182846	0.0692947	0.692444	0.0536333	0.759608	0.0482957	0.782928	0.0807437	0.644733
Pavag03G260100.1	0.366472	0.0505435	0.165033	0.392259	0.101183	0.601489	NA	NA	NA	NA	NA	NA	NA	NA	NA	NA	NA	NA
Pavag03G260100.2	0.0971424	0.616156	0.0533634	0.783373	-0.228116	0.233977	0.0200344	0.909054	-0.0374276	0.83097	-0.0309913	0.85972	-0.169268	0.331015	-0.0898915	0.607578	0.308816	0.0710688
Pavag03G260200.1	0.0923608	0.633703	0.17744	0.357129	0.106193	0.583508	-0.147667	0.397253	-0.278519	0.105203	0.0807242	0.644813	0.0025743	0.98829	-0.240299	0.164385	-0.0799903	0.647832
Pavag03G260300.1	0.0383628	0.843377	-0.0731895	0.705945	-0.0237238	0.902777	0.0406561	0.816627	0.0421466	0.810025	0.0629489	0.719414	0.0246822	0.888076	0.0876786	0.616482	0.0671619	0.701469
Pavag03G260400.1	0.0702679	0.717197	-0.222606	0.245774	0.212785	0.267763	-0.337235	0.0475784	-0.158989	0.361634	-0.106395	0.542981	0.0950652	0.586978	-0.256257	0.137301	0.148428	0.394799
Pavag03G260500.1	0.401355	0.0309315	0.201316	0.295007	0.412915	0.0260001	-0.184174	0.289549	-0.0148629	0.932467	-0.12077	0.489518	-0.145539	0.404164	-0.384034	0.0227511	-0.121385	0.487294
Pavag03G260600.1	NA	NA	NA	NA	NA	NA	-0.402017	0.0166669	-0.0750799	0.668176	-0.213999	0.217047	0.164172	0.34599	-0.538983	0.000835728	-0.189132	0.276532
Pavag03G260700.1	NA	NA	NA	NA	NA	NA	0.13005	0.456506	-0.0269899	0.877686	-0.0673438	0.700698	-0.232028	0.179845	0.0923958	0.597568	0.0741986	0.671852
Pavag03G260800.1	0.326445	0.0839269	0.218972	0.253766	0.282603	0.13744	-0.276203	0.108248	-0.136632	0.433834	-0.270008	0.116724	-0.159596	0.359782	-0.336265	0.0482613	-0.199417	0.250762
Pavag03G260900.1	0.129504	0.503142	0.186755	0.332027	0.0196929	0.919237	-0.178363	0.305298	-0.24839	0.15021	-0.0453517	0.795872	-9.71628e-05	0.999558	0.100298	0.566462	-0.232736	0.178483
Pavag03G261000.1	0.0262582	0.892447	0.0985508	0.611026	0.142337	0.461394	0.120881	0.489117	-0.0621008	0.723045	-0.0548904	0.754145	-0.116387	0.505527	-0.176337	0.310915	-0.150854	0.38703
Pavag03G261100.1	0.294254	0.121277	0.0464979	0.810707	-0.080064	0.679712	-0.00686373	0.968785	0.0461049	0.792555	-0.0647051	0.711915	0.0838813	0.631887	-0.00349224	0.984115	-0.0500969	0.775037
Pavag03G261100.2	0.294254	0.121277	0.0464979	0.810707	-0.080064	0.679712	-0.101088	0.563394	-0.0779464	0.656271	0.128068	0.463453	-0.156892	0.368085	-0.212925	0.219418	0.0167191	0.924056
Pavag03G261200.1	0.192911	0.316045	0.0313701	0.871667	0.275813	0.147553	-0.105702	0.545628	0.332243	0.0511776	-0.291442	0.0893806	0.223927	0.195958	0.0260154	0.882071	0.385738	0.0221054
Pavag03G261200.2	0.239949	0.209936	0.180994	0.347423	0.264816	0.165051	-0.13319	0.44561	0.198823	0.252204	-0.2613	0.129466	0.0698253	0.690205	-0.0812852	0.642508	0.304871	0.0749447
Pavag03G261300.1	0.137086	0.478253	0.106373	0.582866	0.034718	0.858101	-0.0601249	0.731526	0.196543	0.257797	0.128336	0.46251	0.283253	0.0991774	0.0730134	0.676808	-0.131692	0.450789
Pavag03G261400.1	0.0937227	0.628685	0.120997	0.531821	0.27379	0.150667	NA	NA	NA	NA	NA	NA	NA	NA	NA	NA	NA	NA
Pavag03G261500.1	-0.0363364	0.851557	-0.213242	0.266712	0.0584012	0.763473	-0.0157779	0.92832	0.222496	0.198906	-0.0340129	0.846199	-0.059211	0.73546	-0.00915832	0.958358	-0.0307391	0.86085
Pavag03G261600.1	-0.279558	0.141911	-0.0545323	0.778743	-0.0821914	0.671666	0.103466	0.554203	0.090987	0.603191	0.140921	0.419401	0.197797	0.254712	0.0758419	0.665003	0.104169	0.551498
Pavag03G261600.2	0.105744	0.585109	0.187077	0.331178	0.0276396	0.886825	-0.112205	0.521043	-0.0815452	0.641442	0.0677678	0.698901	-0.22806	0.187615	-0.241292	0.162597	-0.166275	0.33976
Pavag03G261700.1	-0.248168	0.194268	-0.166671	0.387512	-0.0269382	0.889679	-0.277754	0.106201	-0.109109	0.532678	-0.41808	0.0124466	-0.121738	0.486019	-0.150481	0.388217	0.0945203	0.589133
Pavag03G261700.2	-0.194859	0.311089	-0.220117	0.25123	-0.121614	0.529713	-0.213605	0.217915	-0.173888	0.317789	-0.423898	0.0111595	-0.190489	0.273037	-0.0238981	0.89161	0.0832338	0.63453
Pavag03G261800.1	-0.159875	0.407428	-0.0833192	0.667414	0.00361095	0.985168	-0.217296	0.209878	0.0472885	0.78735	-0.13227	0.448788	0.171792	0.323747	-0.268675	0.118612	0.306315	0.0735075
Pavag03G261900.1	-0.0598175	0.757905	0.0832676	0.667609	0.181554	0.345908	-0.114924	0.51093	0.34657	0.0413933	0.0193771	0.912026	0.301749	0.078126	0.448611	0.00687235	0.237334	0.169814
Pavag03G261900.2	-0.242268	0.20543	-0.0844967	0.662986	0.181982	0.344754	NA	NA	NA	NA	NA	NA	NA	NA	NA	NA	NA	NA
Pavag03G261900.3	-0.242268	0.20543	-0.0844967	0.662986	0.181982	0.344754	NA	NA	NA	NA	NA	NA	NA	NA	NA	NA	NA	NA
Pavag03G262000.1	-0.159875	0.407428	-0.0833192	0.667414	0.00361095	0.985168	NA	NA	NA	NA	NA	NA	NA	NA	NA	NA	NA	NA
Pavag03G262100.1	-0.175698	0.361945	-0.165665	0.390425	0.185984	0.334064	0.505451	0.00195343	0.0445939	0.799213	0.256264	0.137289	0.177364	0.30806	0.042169	0.809926	-0.107154	0.54009
Pavag03G262100.2	0.0473872	0.807153	0.00581792	0.976105	0.40926	0.0274849	NA	NA	NA	NA	NA	NA	NA	NA	NA	NA	NA	NA
Pavag03G262100.3	0.0473872	0.807153	0.00581792	0.976105	0.40926	0.0274849	NA	NA	NA	NA	NA	NA	NA	NA	NA	NA	NA	NA
Pavag03G262200.1	-0.0598175	0.757905	0.0832676	0.667609	0.181554	0.345908	NA	NA	NA	NA	NA	NA	NA	NA	NA	NA	NA	NA
Pavag03G262300.1	-0.145644	0.450939	-0.00514581	0.978865	0.314471	0.0966241	-0.0628881	0.719674	0.373224	0.0272222	-0.176875	0.309418	0.417234	0.0126436	0.13486	0.439874	0.161628	0.353616
Pavag03G262600.1	0.215949	0.260544	0.210546	0.272948	0.261938	0.169865	NA	NA	NA	NA	NA	NA	NA	NA	NA	NA	NA	NA
Pavag03G262700.1	-0.149695	0.438308	-0.187634	0.329715	0.0426159	0.826262	-0.117114	0.502856	-0.118197	0.498886	-0.307997	0.0718607	-0.30138	0.0785093	-0.0843334	0.630045	-0.124702	0.475383
Pavag03G262800.1	0.211953	0.269683	0.0883659	0.648515	0.0883911	0.648421	0.0676918	0.699223	0.14843	0.394791	-0.0553454	0.752171	0.200069	0.249184	-0.0283603	0.871526	-0.0532665	0.761204
Pavag03G262800.2	0.170993	0.375143	0.11425	0.555104	0.321478	0.0890301	-0.117132	0.50279	0.0287465	0.869791	0.187891	0.279754	0.0753754	0.666944	-0.152822	0.380793	0.0331387	0.850106
Pavag03G262800.3	0.170993	0.375143	0.11425	0.555104	0.321478	0.0890301	-0.0774909	0.658157	-0.0454252	0.795548	0.119916	0.492619	-0.176208	0.311275	0.263471	0.126197	0.0138305	0.937148
Pavag03G262900.1	0.345672	0.0662534	0.339476	0.0716002	0.273885	0.150521	0.378137	0.025108	0.115793	0.507719	0.435186	0.00898159	-0.0102609	0.953349	0.0383733	0.826763	-0.10262	0.557463
Pavag03G263000.1	0.181945	0.344851	-0.0518854	0.789238	0.162245	0.400418	-0.0277247	0.874382	-0.110534	0.527309	0.0882457	0.614195	0.0180832	0.91788	-0.0559196	0.749681	0.312829	0.0672888
Pavag03G263100.1	0.0795922	0.681501	0.136977	0.478607	0.360961	0.0543852	0.362053	0.0325779	0.134148	0.442316	0.470957	0.00429743	0.184679	0.288205	0.235435	0.173357	0.129734	0.457608
Pavag03G263200.1	0.336754	0.0740516	0.327655	0.0827188	0.541617	0.00240969	-0.0878257	0.615889	0.394076	0.0191602	-0.048487	0.782089	0.238558	0.167559	-0.047367	0.787005	0.169758	0.329596
Pavag03G263300.1	0.326702	0.0836694	0.0496034	0.798314	0.0433183	0.823443	-0.119988	0.492355	0.0349278	0.842113	0.081273	0.642558	0.146564	0.400826	-0.270867	0.115521	-0.22441	0.19497
Pavag03G263300.2	0.326702	0.0836694	0.0496034	0.798314	0.0433183	0.823443	NA	NA	NA	NA	NA	NA	NA	NA	NA	NA	NA	NA
Pavag03G263300.3	0.326702	0.0836694	0.0496034	0.798314	0.0433183	0.823443	NA	NA	NA	NA	NA	NA	NA	NA	NA	NA	NA	NA
Pavag03G263400.1	0.00691287	0.971609	0.0566481	0.770382	-0.112446	0.56141	NA	NA	NA	NA	NA	NA	NA	NA	NA	NA	NA	NA
Pavag03G263500.1	0.341451	0.0698609	0.158024	0.412948	-0.0460328	0.812567	0.158975	0.361679	0.193494	0.2654	0.294065	0.0864052	0.0328262	0.851504	0.166487	0.339136	0.0776835	0.657359
Pavag03G263600.1	-0.259382	0.174222	-0.0184865	0.92417	0.152383	0.430031	0.15607	0.370629	-0.0287534	0.86976	0.0857228	0.624397	0.0421911	0.809828	0.0811054	0.643246	0.00812452	0.963055
Pavag03G263700.1	-0.017914	0.926512	0.0963496	0.619052	0.331244	0.0792115	0.587193	0.000208789	-0.366749	0.0302302	0.576213	0.000291841	-0.375272	0.0263239	0.142926	0.412748	-0.15309	0.379948
Pavag03G263800.1	0.274351	0.149799	0.175226	0.363257	0.0574196	0.76734	-0.0224065	0.898339	0.026039	0.881965	-0.147689	0.397183	0.135546	0.437531	0.105116	0.547868	-0.0927475	0.596168
Pavag03G263900.1	0.345115	0.0667212	0.211035	0.27181	0.395739	0.0335864	NA	NA	NA	NA	NA	NA	NA	NA	NA	NA	NA	NA
Pavag03G264000.1	-0.0109068	0.95522	-0.00536584	0.977961	0.405765	0.028968	NA	NA	NA	NA	NA	NA	NA	NA	NA	NA	NA	NA
Pavag03G264100.1	0.204736	0.286706	0.0720805	0.710209	0.215755	0.260983	-0.308852	0.0710342	-0.109632	0.530706	-0.293657	0.0868622	-0.154269	0.376245	-0.339696	0.0458801	-0.124174	0.477268
Pavag03G264100.2	0.204736	0.286706	0.0720805	0.710209	0.215755	0.260983	NA	NA	NA	NA	NA	NA	NA	NA	NA	NA	NA	NA
Pavag03G264200.1	-0.0619968	0.749359	0.135231	0.484282	0.0641644	0.740888	-0.132072	0.449474	0.0728142	0.677642	-0.124037	0.47776	0.00940361	0.957243	-0.126959	0.467365	-0.137675	0.430298
Pavag03G264300.1	0.0201774	0.917257	0.147206	0.446046	0.228972	0.232178	NA	NA	NA	NA	NA	NA	NA	NA	NA	NA	NA	NA
Pavag03G264500.1	0.204736	0.286706	0.0720805	0.710209	0.215755	0.260983	0.102421	0.558233	0.0391078	0.823499	0.124284	0.476875	0.0750796	0.668177	-0.0460874	0.792632	-0.0780771	0.65573
Pavag03G264600.1	-0.133537	0.489823	0.0669787	0.729934	0.0715757	0.712153	NA	NA	NA	NA	NA	NA	NA	NA	NA	NA	NA	NA
Pavag03G264700.1	-0.00953441	0.96085	0.030169	0.876542	0.0381349	0.844297	-0.0680137	0.697859	-0.0529736	0.762479	-0.117098	0.502912	-0.222037	0.199859	-0.0835165	0.633376	-0.0186879	0.915144
Pavag03G264700.2	-0.00953441	0.96085	0.030169	0.876542	0.0381349	0.844297	NA	NA	NA	NA	NA	NA	NA	NA	NA	NA	NA	NA
Pavag03G264800.1	NA	NA	NA	NA	NA	NA	0.24931	0.148656	0.277788	0.106156	0.145119	0.405538	0.154059	0.376902	0.259847	0.131688	0.265261	0.123548
Pavag03G264900.1	NA	NA	NA	NA	NA	NA	0.124242	0.477026	0.19877	0.252333	0.140467	0.420916	-0.039264	0.822805	0.191825	0.269625	0.370341	0.0285294
Pavag03G265000.1	0.0596926	0.758395	0.162074	0.400922	0.30464	0.108091	-0.0797899	0.648658	0.359704	0.0338065	0.0128227	0.94172	0.221022	0.201974	0.01352	0.938557	0.187	0.282082
Pavag03G265100.1	-0.342902	0.0686044	-0.0929544	0.631514	-0.338173	0.0727662	-0.34973	0.039453	-0.166574	0.338879	-0.156091	0.370565	-0.150939	0.386758	0.108204	0.536102	-0.114982	0.510714
Pavag03G265200.1	-0.162643	0.399248	-0.233789	0.222231	0.2708	0.155356	-0.363922	0.0316261	-0.0185494	0.91577	-0.303423	0.0764074	-0.0338147	0.847084	0.165982	0.340625	-0.0311308	0.859095
Pavag03G265300.1	0.358177	0.0564114	0.272017	0.153434	0.416438	0.0246321	0.255576	0.138385	0.0917828	0.600012	0.317249	0.0633104	0.176937	0.309245	-0.0655577	0.708284	0.0747948	0.669364
Pavag03G265300.2	0.345115	0.0667212	0.211035	0.27181	0.395739	0.0335864	0.00947866	0.956902	-0.0102124	0.95357	0.10486	0.548848	-0.0955451	0.585083	-0.227402	0.188927	-0.263515	0.126132
Pavag03G265400.1	0.103856	0.591867	0.0221215	0.909316	0.034287	0.859845	-0.30578	0.0740367	-0.198822	0.252208	-0.0973373	0.578029	0.124645	0.475587	-0.0356155	0.839044	-0.0036589	0.983357
Pavag03G265500.1	-0.0916707	0.636253	0.0503014	0.795535	0.111504	0.564713	0.153531	0.37856	0.0147768	0.932857	0.105664	0.545773	0.0635908	0.71667	-0.194246	0.26351	0.2908	0.0901204
Pavag03G265600.1	0.129461	0.503286	-0.126665	0.512627	0.448605	0.0146524	-0.401665	0.0167714	-0.181788	0.295952	-0.323077	0.0583509	-0.246082	0.15416	0.0786976	0.653164	0.142578	0.413896
Pavag03G265700.1	0.341451	0.0698609	0.158024	0.412948	-0.0460328	0.812567	-0.328168	0.0542748	-0.219158	0.205904	-0.130702	0.45423	-0.0437479	0.802946	0.138531	0.427408	0.155105	0.373631
Pavag03G265800.1	-0.232113	0.225658	-0.0304163	0.875538	-0.180892	0.347698	NA	NA	NA	NA	NA	NA	NA	NA	NA	NA	NA	NA
Pavag03G265900.1	0.137726	0.476179	0.120179	0.534616	0.165526	0.390828	-0.183088	0.292452	-0.0415668	0.812592	0.0277714	0.874172	-0.0711234	0.684739	-0.372768	0.0274255	0.0727794	0.677788
Pavag03G266000.1	0.223488	0.243859	0.165204	0.391764	0.0821655	0.671763	0.232901	0.178167	-0.041509	0.812848	0.201741	0.245168	-0.00343618	0.98437	0.0743527	0.671209	0.0420782	0.810328
Pavag03G266100.1	NA	NA	NA	NA	NA	NA	-0.331952	0.051394	-0.16139	0.354335	-0.360366	0.0334565	-0.224411	0.194968	-0.0928178	0.595888	-0.0878692	0.615714
Pavag03G266500.1	-0.0224486	0.90798	-0.0505434	0.794572	0.0986468	0.610677	0.114837	0.51125	0.0308035	0.860562	0.0961989	0.582505	0.0619805	0.72356	0.0145166	0.934037	0.00115162	0.994761
Pavag03G266600.1	0.106498	0.582423	0.0735098	0.704716	0.344133	0.0675521	0.138695	0.426856	-0.149276	0.392073	0.28864	0.0926448	-0.217615	0.209194	0.239799	0.165293	0.230536	0.18274
Pavag03G266700.1	0.204736	0.286706	0.0720805	0.710209	0.215755	0.260983	0.0286982	0.870008	0.218718	0.206837	-0.0841001	0.630995	0.180548	0.299314	-0.38748	0.0214608	-0.128006	0.463671
Pavag03G266700.2	0.204736	0.286706	0.0720805	0.710209	0.215755	0.260983	-0.131022	0.453118	0.0353847	0.840074	0.0643223	0.713547	0.0842604	0.630343	0.0959263	0.583579	0.134864	0.439862
Pavag03G266800.1	-0.147546	0.444983	0.0856697	0.658586	0.191961	0.318479	0.29891	0.0811096	0.265609	0.123038	0.291454	0.0893663	0.0342022	0.845353	0.15842	0.363378	0.039357	0.822392
Pavag03G266800.2	-0.147546	0.444983	0.0856697	0.658586	0.191961	0.318479	NA	NA	NA	NA	NA	NA	NA	NA	NA	NA	NA	NA
Pavag03G266900.1	0.290559	0.126243	0.207689	0.279659	0.0576343	0.766493	-0.150447	0.388327	-0.0688777	0.694205	-0.0575612	0.742578	0.0173849	0.921041	-0.226322	0.191094	-0.273082	0.112459
Pavag03G267000.1	0.276323	0.146775	0.223389	0.244074	-0.14003	0.468761	-0.0227475	0.896799	-0.159033	0.3615	0.113718	0.515404	-0.134796	0.440094	-0.141841	0.41634	0.0728687	0.677414
Pavag03G267100.1	0.341451	0.0698609	0.158024	0.412948	-0.0460328	0.812567	-0.130557	0.454734	0.0164208	0.925407	-0.107039	0.540526	-0.0712796	0.684082	0.0583904	0.738997	0.0481019	0.783779
Pavag03G267200.1	0.294254	0.121277	0.0464979	0.810707	-0.080064	0.679712	0.23596	0.172372	0.439805	0.0082011	-0.10983	0.529959	0.145979	0.402732	-0.0420846	0.810299	-0.0081002	0.963165
Pavag03G267300.1	NA	NA	NA	NA	NA	NA	0.0742572	0.671607	0.180347	0.299862	-0.134515	0.441058	-0.00867435	0.960556	0.319512	0.0613468	0.302862	0.0769806
Pavag03G267400.1	NA	NA	NA	NA	NA	NA	0.0530107	0.762318	0.142349	0.414655	0.104653	0.54964	0.278002	0.105877	0.056412	0.747548	-0.0240906	0.890742
Pavag03G267500.1	-0.13453	0.486572	-0.155082	0.421812	-0.116593	0.546964	0.319857	0.0610512	0.121972	0.485175	0.203049	0.242057	0.0415293	0.812758	0.0126088	0.942691	0.0809914	0.643715
Pavag03G267600.1	0.159002	0.410025	0.0230134	0.905675	0.277654	0.14476	0.0679705	0.698042	-0.00996569	0.95469	0.0247338	0.887843	-0.0201407	0.908574	-0.277208	0.106918	0.0503389	0.773978
Pavag03G267900.1	0.236981	0.215801	0.263135	0.167851	0.189342	0.325252	NA	NA	NA	NA	NA	NA	NA	NA	NA	NA	NA	NA
Pavag03G268000.1	-0.111214	0.565732	-0.167969	0.383773	-0.359742	0.0552654	NA	NA	NA	NA	NA	NA	NA	NA	NA	NA	NA	NA
Pavag03G268200.1	-0.0824685	0.67062	0.0401397	0.836218	-0.0659187	0.734054	-0.137369	0.431334	0.0952864	0.586104	-0.199113	0.251499	0.0928291	0.595844	-0.198138	0.253876	-0.0336394	0.847868
Pavag03G268300.1	-0.017914	0.926512	0.0963496	0.619052	0.331244	0.0792115	0.2091	0.228008	-0.241892	0.161523	0.0475975	0.785993	-0.180407	0.299698	0.235195	0.173809	-0.217337	0.209791
Pavag03G268400.1	0.313338	0.0978971	0.0793165	0.682547	0.341361	0.0699398	0.264387	0.124836	0.0583418	0.739207	0.00614859	0.972036	0.00369282	0.983203	0.148489	0.394602	-0.0129785	0.941013
Pavag03G268500.1	0.0463845	0.81116	-0.0597023	0.758357	0.273216	0.15156	0.0577361	0.741822	-0.0435545	0.8038	0.0842807	0.63026	-0.104961	0.548462	-0.0564688	0.747302	-0.116091	0.506619
Pavag03G268600.1	NA	NA	NA	NA	NA	NA	0.184304	0.289204	0.225213	0.193334	0.0452892	0.796147	0.145204	0.405258	0.169642	0.329932	0.162648	0.350548
Pavag03G268700.1	-0.216186	0.260008	-0.186801	0.331907	-0.00546532	0.977553	0.025873	0.882712	-0.0922987	0.597955	0.0999735	0.567724	0.111566	0.523437	0.0648375	0.711351	-0.157394	0.366535
Pavag03G268800.1	0.364632	0.0518011	0.114885	0.552892	0.0651755	0.736946	0.0914249	0.601441	0.292845	0.087779	-0.106261	0.543493	0.128389	0.462324	0.121024	0.488602	0.199788	0.249862
Pavag03G268800.2	0.364632	0.0518011	0.114885	0.552892	0.0651755	0.736946	NA	NA	NA	NA	NA	NA	NA	NA	NA	NA	NA	NA
Pavag03G268900.1	0.125164	0.517675	-0.0921878	0.634342	0.0581127	0.764609	NA	NA	NA	NA	NA	NA	NA	NA	NA	NA	NA	NA
Pavag03G269000.1	-0.10362	0.592713	-0.0287103	0.88247	-0.13259	0.492936	NA	NA	NA	NA	NA	NA	NA	NA	NA	NA	NA	NA
Pavag03G269100.1	0.3486	0.0638374	0.0192389	0.921093	0.229824	0.230397	NA	NA	NA	NA	NA	NA	NA	NA	NA	NA	NA	NA
Pavag03G269200.1	0.383352	0.0400941	0.443224	0.0160362	0.28632	0.132123	-0.383089	0.0231158	-0.0506271	0.772718	-0.294484	0.0859365	0.0851381	0.626771	-0.246922	0.152715	-0.119737	0.493269
Pavag03G269200.2	0.383352	0.0400941	0.443224	0.0160362	0.28632	0.132123	NA	NA	NA	NA	NA	NA	NA	NA	NA	NA	NA	NA
Pavag03G269300.1	0.154136	0.424682	0.151276	0.433431	-0.0456745	0.814001	-0.156458	0.369428	0.0079134	0.964014	-0.102748	0.556972	0.111552	0.523488	0.121127	0.488226	0.0137358	0.937578
Pavag03G269400.1	0.00165938	0.993184	0.0563895	0.771403	0.0309218	0.873486	-0.214292	0.216403	-0.0131518	0.940227	-0.0435753	0.803709	0.0721228	0.680541	-0.288164	0.0932084	-0.0768681	0.660739
Pavag03G269500.1	0.267327	0.160933	0.0958506	0.620877	0.20923	0.276026	NA	NA	NA	NA	NA	NA	NA	NA	NA	NA	NA	NA
Pavag03G269500.2	0.0292359	0.880333	0.0478295	0.805388	0.252154	0.186967	-0.0398106	0.820378	0.0709213	0.685589	0.00969972	0.955898	0.136722	0.433527	-0.0993697	0.570077	0.0684311	0.696093
Pavag03G269500.3	0.0292359	0.880333	0.0478295	0.805388	0.252154	0.186967	NA	NA	NA	NA	NA	NA	NA	NA	NA	NA	NA	NA
Pavag03G269500.4	0.0292359	0.880333	0.0478295	0.805388	0.252154	0.186967	-0.23212	0.179668	-0.247729	0.151334	-0.140397	0.421148	-0.137086	0.432293	-0.200859	0.24728	-0.196384	0.258189
Pavag03G269500.5	0.0292359	0.880333	0.0478295	0.805388	0.252154	0.186967	-0.102152	0.559274	-0.0707785	0.68619	-0.286828	0.0948042	-0.171814	0.323684	-0.00379225	0.982751	0.0864721	0.62136
Pavag03G269500.6	0.310962	0.100607	0.213905	0.265192	0.281528	0.139006	NA	NA	NA	NA	NA	NA	NA	NA	NA	NA	NA	NA
Pavag03G269500.7	0.267327	0.160933	0.0958506	0.620877	0.20923	0.276026	NA	NA	NA	NA	NA	NA	NA	NA	NA	NA	NA	NA
Pavag03G269500.8	0.310962	0.100607	0.213905	0.265192	0.281528	0.139006	NA	NA	NA	NA	NA	NA	NA	NA	NA	NA	NA	NA
Pavag03G269600.1	0.341451	0.0698609	0.158024	0.412948	-0.0460328	0.812567	-0.080969	0.643807	-0.120979	0.488764	-0.068406	0.6962	-0.0900754	0.606841	-0.0372322	0.83184	-0.0441451	0.801193
Pavag03G269700.1	0.407819	0.0280888	0.0792772	0.682697	0.152745	0.428926	0.0917776	0.600033	-0.0622519	0.722397	0.157935	0.36487	0.0586986	0.737668	0.0739916	0.672717	-0.162878	0.349855
Pavag03G269700.2	0.407819	0.0280888	0.0792772	0.682697	0.152745	0.428926	0.36824	0.0295145	0.154873	0.374358	-0.0300894	0.863764	0.0768729	0.660719	0.153145	0.379775	0.090115	0.606682
Pavag03G269800.1	0.0913024	0.637615	-0.211614	0.270466	0.129183	0.504213	0.170195	0.328333	0.167435	0.336354	0.140595	0.420487	0.0647598	0.711682	0.0545703	0.755535	0.182331	0.294486
Pavag03G269900.1	0.0279517	0.885555	-0.137429	0.477141	0.118213	0.541369	0.131863	0.450198	0.212203	0.221022	0.0359429	0.837584	0.0248982	0.887102	-0.133479	0.444614	-0.198996	0.251783
Pavag03G270000.1	0.330309	0.0801145	0.27568	0.147756	0.325837	0.084539	-0.198226	0.253661	-0.0710319	0.685123	-0.234515	0.175092	-0.164202	0.3459	-0.439102	0.008316	-0.337813	0.0471747
Pavag03G270000.2	0.234866	0.220048	0.20622	0.283151	0.216809	0.258603	0.0271109	0.877142	0.0400532	0.819301	0.0989673	0.571648	0.125908	0.47109	0.294057	0.0864138	0.287765	0.0936831
Pavag03G270100.1	0.169287	0.379998	0.151057	0.434104	-0.100554	0.60376	0.197346	0.255818	0.168148	0.334271	0.185032	0.287268	0.0188285	0.914508	0.206048	0.235022	0.0069922	0.968201
Pavag03G270300.1	0.0363219	0.851616	0.0596842	0.758428	-0.0665401	0.731638	-0.136021	0.435912	0.209695	0.226657	-0.285635	0.0962477	0.140652	0.420298	0.15698	0.367811	0.225897	0.191951
Pavag03G270300.2	0.0124113	0.94905	0.0888264	0.646801	-0.0539494	0.781051	-0.103199	0.555233	-0.175022	0.314594	-0.203287	0.241492	-0.228009	0.187717	-0.157432	0.366416	-0.164064	0.346311
Pavag03G270300.3	-0.0577241	0.76614	-0.0097799	0.959843	-0.155919	0.419278	NA	NA	NA	NA	NA	NA	NA	NA	NA	NA	NA	NA
Pavag03G270300.4	0.0363219	0.851616	0.0596842	0.758428	-0.0665401	0.731638	NA	NA	NA	NA	NA	NA	NA	NA	NA	NA	NA	NA
Pavag03G270400.1	-0.00402381	0.983472	0.0191909	0.92129	0.0274919	0.887426	-0.0677154	0.699123	0.157919	0.364916	0.0635187	0.716978	-0.0359163	0.837703	0.337662	0.0472802	0.118833	0.496563
Pavag03G270500.1	0.32021	0.0903694	0.182234	0.344073	0.346051	0.065937	0.0320148	0.855135	0.0994397	0.569804	-0.0358146	0.838156	-0.0360647	0.837041	0.0340378	0.846087	-0.0196344	0.910862
Pavag03G270700.1	0.0763328	0.693907	0.155252	0.421297	0.0652973	0.736472	0.0166684	0.924286	0.0176216	0.919969	0.0946722	0.588532	0.204126	0.239515	-0.0265578	0.87963	-0.141196	0.418484
Pavag03G270700.2	0.0763328	0.693907	0.155252	0.421297	0.0652973	0.736472	NA	NA	NA	NA	NA	NA	NA	NA	NA	NA	NA	NA
Pavag03G270800.1	0.25587	0.180336	0.259746	0.173597	0.147175	0.446143	-0.30819	0.0716735	-0.325021	0.0567663	-0.195639	0.260035	-0.00686489	0.96878	-0.160497	0.35704	-0.293453	0.0870918
Pavag03G270900.1	0.0295388	0.879102	0.217737	0.256521	0.249347	0.192088	0.36373	0.031723	0.210877	0.22399	0.185794	0.285254	0.102654	0.557333	0.208018	0.230479	0.0969129	0.579696
Pavag03G270900.2	0.121848	0.528917	0.19521	0.310199	0.167318	0.385647	NA	NA	NA	NA	NA	NA	NA	NA	NA	NA	NA	NA
Pavag03G271200.1	-0.201787	0.293854	-0.293523	0.122248	-0.182572	0.343164	-0.312722	0.0673879	0.140412	0.4211	-0.235272	0.173663	0.17707	0.308875	-0.213728	0.217645	0.00342469	0.984422
Pavag03G271300.1	0.0279517	0.885555	-0.137429	0.477141	0.118213	0.541369	-0.22646	0.190816	-0.409167	0.0146601	-0.372007	0.0277678	-0.335968	0.0484718	-0.189654	0.275185	-0.437279	0.0086204
Pavag03G271300.2	0.0279517	0.885555	-0.137429	0.477141	0.118213	0.541369	0.301508	0.0783759	0.218565	0.207162	0.328548	0.0539797	0.17963	0.301818	0.0772791	0.659034	0.171062	0.32584
Pavag03G271300.3	0.0279517	0.885555	-0.137429	0.477141	0.118213	0.541369	NA	NA	NA	NA	NA	NA	NA	NA	NA	NA	NA	NA
Pavag03G271300.4	0.0279517	0.885555	-0.137429	0.477141	0.118213	0.541369	NA	NA	NA	NA	NA	NA	NA	NA	NA	NA	NA	NA
Pavag03G271300.5	0.0279517	0.885555	-0.137429	0.477141	0.118213	0.541369	NA	NA	NA	NA	NA	NA	NA	NA	NA	NA	NA	NA
Pavag03G271300.6	0.0279517	0.885555	-0.137429	0.477141	0.118213	0.541369	NA	NA	NA	NA	NA	NA	NA	NA	NA	NA	NA	NA
Pavag03G271400.1	NA	NA	NA	NA	NA	NA	-0.282279	0.100395	-0.205132	0.237156	-0.11265	0.519383	0.0152314	0.930797	-0.536323	0.000896831	-0.412611	0.0137686
Pavag03G271500.1	-0.0732388	0.705756	-0.0153742	0.936909	-0.277277	0.145329	-0.0180694	0.917942	0.436978	0.00867164	0.146221	0.401941	0.490946	0.0027484	-0.134596	0.440777	0.147999	0.39618
Pavag03G271600.1	NA	NA	NA	NA	NA	NA	0.100763	0.564653	0.395343	0.0187428	0.0362333	0.83629	0.198609	0.252727	-0.0293645	0.867016	0.0870325	0.619092
Pavag03G271900.1	NA	NA	NA	NA	NA	NA	0.354786	0.0365024	0.151248	0.385775	0.193635	0.265045	0.163895	0.346815	0.115855	0.507488	0.0493253	0.778414
Pavag03G272000.1	NA	NA	NA	NA	NA	NA	-0.21324	0.218722	-0.240865	0.163365	-0.179066	0.303366	-0.172095	0.322881	-0.262163	0.128159	-0.334133	0.0497901
Pavag03G272100.1	0.167554	0.384966	-0.0470563	0.808475	0.240485	0.20889	-0.2422	0.160973	-0.161359	0.354429	-0.20226	0.243929	0.0329959	0.850745	-0.175	0.314655	-0.214528	0.215887
Pavag03G272200.1	0.318531	0.0921672	0.298437	0.115831	0.238743	0.212307	-0.0339363	0.846541	0.072003	0.681043	0.06901	0.693646	0.0547188	0.75489	0.119363	0.494629	0.153981	0.377147
Pavag03G272300.1	-0.126441	0.51338	-0.0670257	0.729751	-0.361564	0.0539541	0.117278	0.502253	-0.205324	0.236707	0.0576811	0.74206	-0.124603	0.475737	0.159795	0.359174	-0.0277165	0.874419
Pavag03G272300.2	0.179285	0.352069	0.190408	0.322485	0.15923	0.409346	-0.00588437	0.973237	0.148083	0.395911	-0.0415212	0.812794	0.01058	0.9519	-0.114808	0.511358	0.0655567	0.708288
Pavag03G272300.3	0.179285	0.352069	0.190408	0.322485	0.15923	0.409346	NA	NA	NA	NA	NA	NA	NA	NA	NA	NA	NA	NA
Pavag03G272400.1	0.0279517	0.885555	-0.137429	0.477141	0.118213	0.541369	-0.124408	0.476433	0.171067	0.325824	0.133155	0.445732	0.123023	0.481394	-0.160259	0.357762	0.235026	0.174127
Pavag03G272400.2	0.192911	0.316045	0.0313701	0.871667	0.275813	0.147553	0.000382805	0.998259	0.286154	0.0956178	0.0282795	0.871889	0.331319	0.0518671	0.145145	0.405453	-0.0327328	0.851922
Pavag03G272500.1	0.204736	0.286706	0.0720805	0.710209	0.215755	0.260983	0.022314	0.898756	0.0417598	0.811737	0.108606	0.53458	-0.0156016	0.929119	0.0709011	0.685674	0.319143	0.0616639
Pavag03G272600.1	-0.195849	0.308587	-0.147101	0.446373	-0.0229821	0.905803	0.0947269	0.588315	0.162682	0.350445	-0.0740806	0.672345	0.0201567	0.908501	0.225679	0.192391	0.0265209	0.879796
Pavag03G272700.1	NA	NA	NA	NA	NA	NA	0.313115	0.0670259	-0.230269	0.183261	0.387654	0.0213972	-0.12596	0.470905	0.21368	0.217749	-0.108344	0.535574
Pavag03G272700.2	NA	NA	NA	NA	NA	NA	0.245971	0.154353	-0.00670829	0.969492	0.285976	0.0958331	-0.0209285	0.905013	0.152185	0.382805	0.361937	0.0326375
Pavag03G272800.1	-0.0231792	0.904999	-0.025208	0.896726	0.23099	0.227975	-0.350537	0.0389692	-0.368102	0.0295799	-0.214251	0.216493	-0.264748	0.124303	-0.308562	0.0713138	-0.225755	0.192238
Pavag03G272800.2	-0.0231792	0.904999	-0.025208	0.896726	0.23099	0.227975	0.246213	0.153934	0.281409	0.101492	0.0705078	0.687329	0.218081	0.208195	0.0090855	0.958689	0.0566928	0.746333
Pavag03G272800.3	0.0131204	0.946144	0.0659954	0.733755	0.0819925	0.672417	-0.214556	0.215825	-0.164015	0.346456	-0.159822	0.359093	-0.187709	0.280229	-0.217171	0.210148	0.0577505	0.74176
Pavag03G272800.4	0.0131204	0.946144	0.0659954	0.733755	0.0819925	0.672417	-1.0587e-05	0.999952	0.0584601	0.738697	0.0129074	0.941336	0.0467628	0.789661	0.133381	0.444953	0.04599	0.793061
Pavag03G272900.1	-0.0634221	0.743785	-0.239669	0.210486	-0.440245	0.0168475	-0.233204	0.177587	-0.0553795	0.752023	-0.137132	0.432136	-0.285073	0.096933	-0.227322	0.189088	-0.0977314	0.576484
Pavag03G273000.1	NA	NA	NA	NA	NA	NA	-0.171462	0.324693	0.0440657	0.801543	-0.0200674	0.908905	-0.0628227	0.719953	-0.273261	0.112214	0.0890464	0.610972
Pavag03G273100.1	0.0849052	0.661453	-0.0843347	0.663595	0.0517338	0.78984	-0.00404025	0.981623	0.05633	0.747903	-0.0373612	0.831266	-0.127836	0.464272	0.0742552	0.671616	0.0748384	0.669182
Pavag03G273200.1	0.0692104	0.721284	0.15488	0.422423	0.0747811	0.699841	-0.287193	0.094367	-0.00420218	0.980886	-0.15037	0.388572	0.209198	0.227786	0.0325151	0.852896	0.0616098	0.725149
Pavag03G273300.1	0.213792	0.265451	0.161146	0.403658	0.0376864	0.846106	-0.073633	0.674215	-0.195244	0.261018	-0.0468215	0.789403	-0.0598718	0.732615	-0.151323	0.385538	0.00272211	0.987618
Pavag03G273400.1	0.204736	0.286706	0.0720805	0.710209	0.215755	0.260983	0.146154	0.40216	0.28105	0.101947	0.0297812	0.865146	0.355095	0.0363277	0.234969	0.174235	0.0167522	0.923906
Pavag03G273500.1	-0.20733	0.280511	-0.0571019	0.768592	0.140109	0.468509	-0.30698	0.0728525	-0.115081	0.51035	-0.2106	0.224612	-0.0400439	0.819343	-0.260341	0.130929	-0.0573793	0.743364
Pavag03G273600.1	0.0351201	0.856475	-0.0552069	0.776075	0.531591	0.00300079	-0.0673996	0.700461	0.138487	0.427556	0.0371616	0.832154	0.262712	0.127333	-0.19007	0.274112	-0.0538399	0.758709
Pavag03G273700.1	0.017157	0.92961	0.0268775	0.889926	0.0273414	0.888038	-0.0395378	0.821589	0.0748569	0.669105	-0.0606852	0.729118	0.0318356	0.855938	-0.144623	0.40716	0.0361475	0.836672
Pavag03G273800.1	0.357142	0.0571801	0.216068	0.260276	0.450909	0.0140911	0.191204	0.271208	0.0923717	0.597664	-0.0434151	0.804416	-0.0140159	0.936308	0.166282	0.33974	-0.00394218	0.982069
Pavag03G274000.1	0.0742636	0.701824	0.0636455	0.742913	0.0543785	0.779352	-0.267166	0.120775	0.202189	0.244098	-0.38894	0.0209327	0.270113	0.116577	0.0618867	0.723962	0.159825	0.359085
Pavag03G274200.1	0.204736	0.286706	0.0720805	0.710209	0.215755	0.260983	-0.0105102	0.952217	-0.192297	0.268425	0.191225	0.271153	0.0603913	0.730381	0.0666884	0.703478	-0.0846404	0.628796
Pavag03G274300.1	NA	NA	NA	NA	NA	NA	-0.119058	0.49574	-0.0718341	0.681753	-0.114279	0.51332	-0.148935	0.393165	-0.175004	0.314645	-0.197711	0.254922
Pavag03G274400.1	-0.458122	0.0124481	-0.385796	0.0387359	0.0884009	0.648384	-0.224897	0.193978	-0.0663992	0.704706	-0.198602	0.252742	0.116603	0.504732	-0.291414	0.089413	-0.0360842	0.836954
Pavag03G274500.1	-0.15105	0.434125	0.0164359	0.932562	0.0469142	0.809043	0.17674	0.309792	-0.0570889	0.744619	0.0336578	0.847785	0.0819694	0.639702	0.0275706	0.875075	0.18824	0.278847
Pavag03G274600.1	0.326974	0.0833974	0.071287	0.713265	0.070622	0.71583	-0.144078	0.40895	-0.162411	0.35126	-0.269004	0.118144	-0.241544	0.162145	0.0190588	0.913466	-0.157022	0.367682
Pavag03G274700.1	NA	NA	NA	NA	NA	NA	-0.0523703	0.765108	-0.242867	0.159786	0.0487013	0.781149	-0.217507	0.209426	0.139222	0.425084	-0.0163652	0.925659
Pavag03G274800.1	0.122404	0.527024	0.0996844	0.606911	0.210324	0.273467	-0.171728	0.323931	0.136562	0.434071	0.0306838	0.861098	0.00680121	0.969069	-0.136624	0.433858	-0.123289	0.48044
Pavag03G274900.1	-0.0330963	0.864668	-0.0301214	0.876736	0.138787	0.472755	NA	NA	NA	NA	NA	NA	NA	NA	NA	NA	NA	NA
Pavag03G275000.1	0.328665	0.0817201	0.0614917	0.751337	0.363677	0.0524641	0.196032	0.259061	0.16401	0.346471	0.234072	0.175932	0.127614	0.465052	0.000241174	0.998903	-0.16484	0.344003
Pavag03G275100.1	0.0298381	0.877886	-0.113838	0.556542	0.00906109	0.962792	0.431023	0.00973843	0.0721588	0.68039	0.306032	0.0737875	-0.0939513	0.591387	-0.0235419	0.893216	0.0847033	0.62854
Pavag03G275200.1	-0.195561	0.309314	-0.133953	0.488461	0.0642129	0.740699	0.310034	0.0699043	0.156253	0.370063	0.372726	0.0274445	0.252596	0.143203	0.42051	0.0118945	0.210884	0.223974
Pavag03G275300.1	0.204736	0.286706	0.0720805	0.710209	0.215755	0.260983	NA	NA	NA	NA	NA	NA	NA	NA	NA	NA	NA	NA
Pavag03G275400.1	0.360699	0.0545737	0.195783	0.308754	0.479008	0.00856554	-0.282886	0.0996352	-0.23121	0.181429	-0.208128	0.230225	-0.218977	0.206286	-0.336396	0.0481688	-0.140314	0.421426
Pavag03G275600.1	NA	NA	NA	NA	NA	NA	-0.0518223	0.767498	-0.197205	0.256165	-0.124252	0.47699	-0.144674	0.406994	-0.00278109	0.98735	-0.0615369	0.725462
Pavag03G275700.1	0.270149	0.156391	0.244385	0.201376	0.423413	0.022096	-0.279314	0.104171	-0.159783	0.359213	-0.296174	0.0840688	-0.134055	0.442632	-0.275727	0.108883	-0.088603	0.612756
Pavag03G275800.1	-0.187615	0.329765	-0.21325	0.266695	0.235406	0.218957	0.0363274	0.83587	0.246802	0.15292	0.02927	0.867441	0.193487	0.265417	0.157555	0.366038	0.243148	0.159289
Pavag03G276000.1	0.144968	0.453067	0.105107	0.587387	0.216718	0.258808	-0.145884	0.40304	-0.318325	0.0623704	-0.184509	0.288657	-0.38501	0.0223792	-0.258955	0.133067	-0.0673137	0.700825
Pavag03G276100.1	0.00691287	0.971609	0.0566481	0.770382	-0.112446	0.56141	-0.357601	0.0349389	0.0828727	0.636005	-0.334537	0.0494975	-0.0766298	0.661728	-0.19657	0.257728	-0.0158356	0.928058
Pavag03G276200.1	0.341451	0.0698609	0.158024	0.412948	-0.0460328	0.812567	-0.171886	0.323478	0.000778945	0.996457	-0.295892	0.0843777	-0.129658	0.457875	-0.0427595	0.807314	0.0594539	0.734414
Pavag03G276300.1	NA	NA	NA	NA	NA	NA	-0.0713331	0.683857	0.237701	0.169136	0.0215588	0.902166	0.359408	0.033964	0.0947803	0.588104	0.081807	0.640368
Pavag03G276400.1	-0.108927	0.573797	-0.136243	0.480986	0.0117881	0.951606	0.11387	0.514839	-0.0413616	0.813501	0.333709	0.0500986	-0.175012	0.314622	0.307083	0.0727516	0.0547723	0.754658
Pavag03G276500.1	0.0876968	0.651009	-0.0167804	0.931151	-0.303989	0.108884	-0.151452	0.385126	-0.0145166	0.934037	-0.223027	0.197809	-0.110172	0.52867	-0.23407	0.175936	-0.119503	0.494119
Pavag03G276600.1	0.226201	0.238033	0.0675053	0.72789	0.277019	0.145719	0.12505	0.474144	-0.0476347	0.78583	0.0235014	0.893399	-0.112642	0.51941	0.0655515	0.70831	0.162918	0.349737
Pavag03G276700.1	0.0279517	0.885555	-0.137429	0.477141	0.118213	0.541369	-0.258824	0.133271	0.0525417	0.764361	-0.127394	0.46583	-0.0756447	0.665823	-0.34605	0.0417195	0.0731743	0.676134
Pavag03G276800.1	0.234008	0.221787	0.0549407	0.777128	0.39009	0.0364398	0.103781	0.55299	-0.131777	0.450494	0.17106	0.325844	-0.310807	0.0691736	0.145546	0.404142	0.026123	0.881587
Pavag03G276900.1	0.204736	0.286706	0.0720805	0.710209	0.215755	0.260983	0.137938	0.42941	0.256868	0.136333	0.0974544	0.57757	0.241476	0.162266	-0.021886	0.900688	0.0954316	0.585531
Pavag03G277000.1	0.204736	0.286706	0.0720805	0.710209	0.215755	0.260983	-0.0350045	0.841771	-0.153008	0.380205	-0.00304816	0.986135	-0.0381871	0.827591	0.0170864	0.922393	0.0659922	0.706436
Pavag03G277100.1	-0.0757077	0.696295	0.0525138	0.786743	0.253913	0.183808	-0.335962	0.0484761	-0.218148	0.208052	-0.22552	0.192712	-0.0748442	0.669158	-0.272862	0.112759	0.147462	0.397915
Pavag03G277200.1	0.0475534	0.80649	-0.0436082	0.822279	0.286289	0.132166	NA	NA	NA	NA	NA	NA	NA	NA	NA	NA	NA	NA
Pavag03G277300.1	0.23928	0.211249	0.0998525	0.606301	0.139053	0.471901	-0.179829	0.301276	0.284703	0.0973856	-0.271632	0.114455	0.147222	0.398692	0.00204097	0.990716	0.0904358	0.605397
Pavag03G277400.1	-0.0153694	0.936929	0.101197	0.601438	-0.0722097	0.709712	0.279186	0.104337	0.269433	0.117536	0.0263303	0.880653	0.0228963	0.896128	-0.0178792	0.918803	-0.0347306	0.842993
Pavag03G277500.1	0.114422	0.554506	0.279474	0.142036	0.0374265	0.847155	-0.207948	0.230639	-0.0637429	0.71602	-0.0980406	0.575272	-0.00781171	0.964476	-0.131443	0.451653	-0.0517829	0.76767
Pavag03G277700.1	-0.170346	0.376982	-0.148455	0.442152	0.0766572	0.692669	0.0252469	0.885531	0.126933	0.467459	-0.132685	0.447353	-0.113676	0.515559	-0.089627	0.60864	0.13882	0.426436
Pavag03G277700.2	-0.0238679	0.902189	0.107456	0.579013	-0.0809532	0.676345	-0.0752863	0.667316	-0.0486826	0.781231	0.0906466	0.604553	0.113005	0.518059	-0.121647	0.486347	-0.093329	0.593857
Pavag03G277800.1	-0.0145866	0.940135	0.194286	0.312542	-0.0690742	0.721811	0.0835822	0.633107	-0.038933	0.824275	0.0599196	0.732409	-0.0307802	0.860666	-0.121738	0.486021	-0.0657163	0.707609
Pavag03G277900.1	0.383407	0.0400631	0.0994431	0.607786	0.0917849	0.63583	-0.0757649	0.665323	-0.0425717	0.808144	-0.216137	0.212381	0.0134512	0.938869	-0.0492	0.778963	0.110486	0.527488
Pavag03G278000.1	0.360515	0.0547059	0.238901	0.211996	0.0924565	0.63335	-0.0646092	0.712324	0.199113	0.251499	-0.0378234	0.829209	0.176889	0.309378	-0.163658	0.347521	0.0300656	0.86387
Pavag03G278100.1	NA	NA	NA	NA	NA	NA	0.102786	0.556824	0.165769	0.341252	0.00188625	0.99142	0.0826024	0.637111	0.0766945	0.66146	0.126768	0.468043
Pavag03G278200.1	-0.00802447	0.967047	-0.176518	0.359673	-0.164533	0.393717	0.0170647	0.922491	0.135156	0.438861	0.0206042	0.906478	0.289628	0.091484	0.124017	0.477829	-0.279921	0.103389
Pavag03G278300.1	0.339379	0.0716861	0.179728	0.350863	0.383703	0.0398968	0.248551	0.149938	0.247277	0.152106	0.14464	0.407107	0.171859	0.323556	0.236354	0.171635	0.121425	0.487151
Pavag03G278400.1	0.331616	0.0788555	0.141653	0.463573	0.305792	0.106697	-0.203315	0.241426	0.0165002	0.925047	-0.418316	0.0123921	-0.0235457	0.893199	-0.191924	0.269372	-0.165404	0.342333
Pavag03G278500.1	NA	NA	NA	NA	NA	NA	-0.204856	0.237802	0.140303	0.421464	-0.0902555	0.606119	0.150252	0.388947	-0.148422	0.394817	-0.019964	0.909372
Pavag03G278600.1	0.341451	0.0698609	0.158024	0.412948	-0.0460328	0.812567	NA	NA	NA	NA	NA	NA	NA	NA	NA	NA	NA	NA
Pavag03G278600.2	0.341451	0.0698609	0.158024	0.412948	-0.0460328	0.812567	-0.0999632	0.567765	-0.020723	0.905942	0.0174126	0.920916	0.0496519	0.776984	-0.0922083	0.598315	0.321833	0.0593827
Pavag03G278700.1	0.252909	0.185607	0.165853	0.389878	0.00673256	0.97235	0.243195	0.159207	0.223107	0.197644	0.413402	0.0135702	0.389568	0.020709	0.00886104	0.959708	0.0636414	0.716454
Pavag03G278700.2	0.252909	0.185607	0.165853	0.389878	0.00673256	0.97235	-0.463152	0.00508098	-0.449205	0.00678987	-0.533929	0.000955178	-0.490084	0.00280342	-0.144835	0.406467	-0.152862	0.380668
Pavag03G278800.1	-0.0138094	0.94332	-0.175877	0.361449	-0.074476	0.70101	0.150634	0.387728	0.121887	0.485481	0.136236	0.435178	0.0375283	0.830522	-0.282524	0.100088	-0.0858759	0.623776
Pavag03G278900.1	-0.257798	0.176962	-0.262676	0.168621	-0.0856646	0.658605	0.345823	0.0418628	0.251919	0.144315	0.112543	0.519782	0.156664	0.368789	0.0626005	0.720904	0.122955	0.481637
Pavag03G279000.1	-0.359532	0.055418	-0.0582261	0.764163	-0.135684	0.482806	-0.0141789	0.935568	0.0231614	0.894932	0.0176512	0.919836	0.146464	0.401152	-0.343535	0.0433282	-0.339967	0.045696
Pavag03G279000.2	-0.25262	0.186127	-0.0259538	0.893687	0.0220048	0.909792	NA	NA	NA	NA	NA	NA	NA	NA	NA	NA	NA	NA
Pavag03G279000.3	-0.359532	0.055418	-0.0582261	0.764163	-0.135684	0.482806	-0.222348	0.199214	0.306308	0.0735141	-0.16769	0.335609	0.338803	0.0464905	-0.0924525	0.597342	0.0186706	0.915222
Pavag03G279000.4	-0.359532	0.055418	-0.0582261	0.764163	-0.135684	0.482806	NA	NA	NA	NA	NA	NA	NA	NA	NA	NA	NA	NA
Pavag03G279000.5	-0.25262	0.186127	-0.0259538	0.893687	0.0220048	0.909792	NA	NA	NA	NA	NA	NA	NA	NA	NA	NA	NA	NA
Pavag03G279000.6	-0.359532	0.055418	-0.0582261	0.764163	-0.135684	0.482806	NA	NA	NA	NA	NA	NA	NA	NA	NA	NA	NA	NA
Pavag03G279000.7	-0.359532	0.055418	-0.0582261	0.764163	-0.135684	0.482806	NA	NA	NA	NA	NA	NA	NA	NA	NA	NA	NA	NA
Pavag03G279000.8	-0.359532	0.055418	-0.0582261	0.764163	-0.135684	0.482806	NA	NA	NA	NA	NA	NA	NA	NA	NA	NA	NA	NA
Pavag03G279000.9	-0.359532	0.055418	-0.0582261	0.764163	-0.135684	0.482806	NA	NA	NA	NA	NA	NA	NA	NA	NA	NA	NA	NA
Pavag03G279100.1	NA	NA	NA	NA	NA	NA	0.110237	0.528427	0.107712	0.53797	0.0838087	0.632184	0.103253	0.555023	-0.0668343	0.702859	-0.0708228	0.686003
Pavag03G279200.1	0.031612	0.870685	0.0425491	0.82653	-0.296265	0.118635	0.210205	0.225502	0.191373	0.270775	0.120547	0.490328	0.306444	0.0733798	-0.0703118	0.688155	0.0938829	0.591658
Pavag03G279200.2	0.031612	0.870685	0.0425491	0.82653	-0.296265	0.118635	NA	NA	NA	NA	NA	NA	NA	NA	NA	NA	NA	NA
Pavag03G279400.1	0.139174	0.471512	-0.112521	0.561146	0.21037	0.27336	-0.104582	0.549916	-0.15601	0.370817	0.0737056	0.673912	0.129662	0.45786	-0.0495378	0.777484	-0.100861	0.564272
Pavag03G279500.1	0.374034	0.045624	0.305486	0.107067	0.395175	0.0338632	NA	NA	NA	NA	NA	NA	NA	NA	NA	NA	NA	NA
Pavag03G279600.1	0.0744239	0.701209	0.0097246	0.96007	0.0894562	0.644459	-0.0150954	0.931413	0.0665192	0.704196	0.00647429	0.970555	0.125894	0.47114	-0.0771203	0.659693	-0.14001	0.422442
Pavag03G279700.1	-0.0480928	0.804336	-0.0448426	0.817332	0.207191	0.280839	-0.0287931	0.869582	0.272721	0.112953	-0.157022	0.367683	0.410693	0.0142592	0.105138	0.547781	0.30193	0.0779395
Pavag03G279800.1	-0.249975	0.190935	0.0217212	0.910951	-0.113199	0.558774	0.049208	0.778928	0.0528272	0.763117	-0.052075	0.766396	-0.0579777	0.740779	-0.0710673	0.684975	0.0668292	0.70288
Pavag03G279800.2	-0.249975	0.190935	0.0217212	0.910951	-0.113199	0.558774	NA	NA	NA	NA	NA	NA	NA	NA	NA	NA	NA	NA
Pavag03G279800.3	-0.249975	0.190935	0.0217212	0.910951	-0.113199	0.558774	NA	NA	NA	NA	NA	NA	NA	NA	NA	NA	NA	NA
Pavag03G279800.4	-0.249975	0.190935	0.0217212	0.910951	-0.113199	0.558774	-0.142157	0.415293	-0.195226	0.261064	0.0958862	0.583737	0.0181957	0.917371	-0.120534	0.490374	-0.00389271	0.982294
Pavag03G279800.5	-0.249975	0.190935	0.0217212	0.910951	-0.113199	0.558774	NA	NA	NA	NA	NA	NA	NA	NA	NA	NA	NA	NA
Pavag03G279800.6	0.099705	0.606836	0.133357	0.490413	0.0812009	0.675407	-0.25107	0.145717	-0.133857	0.443315	-0.044194	0.800977	0.0270533	0.877401	-0.33826	0.0468649	-0.146448	0.401203
Pavag03G279800.7	0.099705	0.606836	0.133357	0.490413	0.0812009	0.675407	NA	NA	NA	NA	NA	NA	NA	NA	NA	NA	NA	NA
Pavag03G279800.8	-0.249975	0.190935	0.0217212	0.910951	-0.113199	0.558774	NA	NA	NA	NA	NA	NA	NA	NA	NA	NA	NA	NA
Pavag03G279900.1	-0.0615733	0.751017	0.090438	0.640815	-0.193973	0.313337	-0.235287	0.173635	-0.0697988	0.690317	-0.0632799	0.717999	-0.164622	0.34465	-0.145836	0.403195	0.133933	0.443054
Pavag03G280000.1	-0.165316	0.391438	0.0617484	0.750332	-0.0560872	0.772596	0.316345	0.0641086	0.200531	0.248069	0.317166	0.0633836	0.101307	0.562544	0.106677	0.541905	0.129863	0.457159
Pavag03G280200.1	-0.180744	0.3481	-0.121167	0.531241	-0.312564	0.0987737	NA	NA	NA	NA	NA	NA	NA	NA	NA	NA	NA	NA
Pavag03G280300.1	0.0204152	0.916285	-0.0539354	0.781107	-0.223573	0.243676	-0.027939	0.873419	0.323147	0.0582933	-0.126228	0.469955	0.169994	0.328914	-0.0200515	0.908977	0.0778384	0.656718
Pavag03G280400.1	-0.00376223	0.984547	-0.0175487	0.928007	0.0490237	0.800624	0.100126	0.567132	0.263101	0.126749	0.0740227	0.672587	0.145662	0.403763	-0.109482	0.531271	0.0400204	0.819447
Pavag03G280500.1	0.432598	0.0190874	0.326238	0.0841352	0.396181	0.0333712	-0.0682247	0.696967	-0.148377	0.394962	-0.0478276	0.784982	-0.00400069	0.981803	-0.31444	0.0658173	-0.104414	0.550557
Pavag03G280600.1	0.0505677	0.794475	0.204361	0.287609	0.137662	0.476388	-0.276872	0.107362	0.154894	0.374292	-0.185872	0.285049	0.0326499	0.852293	-0.319843	0.0610636	-0.0301378	0.863547
Pavag03G280700.1	NA	NA	NA	NA	NA	NA	-0.0793349	0.650534	-0.0721186	0.680558	0.035462	0.839729	-0.124928	0.474578	0.481494	0.00340648	0.261658	0.128923
Pavag03G280800.1	-0.220725	0.249889	-0.0723361	0.709226	-0.0463325	0.811369	-0.0025945	0.988198	0.14409	0.40891	0.0173677	0.921119	0.238937	0.166864	-0.0335302	0.848356	0.0444318	0.799928
Pavag03G280900.1	NA	NA	NA	NA	NA	NA	-0.107769	0.537751	0.211279	0.223086	-0.0320563	0.85495	0.174731	0.315413	-0.339651	0.0459108	0.16341	0.348263
Pavag03G281000.1	0.0249958	0.897591	0.0213698	0.912386	0.241045	0.207799	0.17051	0.327426	0.174893	0.314956	0.112796	0.518838	0.112569	0.519685	0.0495184	0.777569	0.109182	0.532404
Pavag03G281000.2	-0.0375287	0.846743	-0.0020607	0.991535	0.122214	0.52767	-0.109967	0.529441	-0.243382	0.158875	-0.0854353	0.625564	-0.100614	0.565232	-0.137177	0.431982	-0.197656	0.255057
Pavag03G281100.1	-0.219749	0.252043	-0.0933083	0.630211	-0.222965	0.244994	-0.0441991	0.800954	0.0215592	0.902164	-0.16701	0.337599	-0.179717	0.301582	-0.108508	0.534951	0.0760919	0.663963
Pavag03G281200.1	0.0419476	0.828946	0.161243	0.403372	-0.372388	0.0466607	-0.190752	0.272362	-0.0320131	0.855143	-0.170936	0.326201	-0.0611087	0.727299	-0.18998	0.274346	-0.0882336	0.614244
Pavag03G281200.2	0.0419476	0.828946	0.161243	0.403372	-0.372388	0.0466607	NA	NA	NA	NA	NA	NA	NA	NA	NA	NA	NA	NA
Pavag03G281300.1	-0.0444401	0.818944	-0.152203	0.430585	0.0916085	0.636483	NA	NA	NA	NA	NA	NA	NA	NA	NA	NA	NA	NA
Pavag03G281400.1	0.169544	0.379264	0.297393	0.117173	-0.0444209	0.819021	NA	NA	NA	NA	NA	NA	NA	NA	NA	NA	NA	NA
Pavag03G281500.1	0.157346	0.414982	-0.0439741	0.820812	0.238344	0.213095	NA	NA	NA	NA	NA	NA	NA	NA	NA	NA	NA	NA
Pavag03G281500.2	0.0356494	0.854334	-0.182274	0.343964	0.00184509	0.992421	0.14737	0.398212	0.124764	0.475162	0.0499523	0.775669	0.0692562	0.692606	0.0842193	0.63051	-0.045629	0.79465
Pavag03G281500.3	0.0356494	0.854334	-0.182274	0.343964	0.00184509	0.992421	-0.333105	0.050541	-0.275252	0.109519	-0.329066	0.0535798	-0.293828	0.0866703	-0.154707	0.374875	-0.000933472	0.995754
Pavag03G281500.4	0.101575	0.600074	-0.0740669	0.702578	0.1673	0.385699	NA	NA	NA	NA	NA	NA	NA	NA	NA	NA	NA	NA
Pavag03G281600.1	0.205108	0.285813	-0.124842	0.518762	0.00791171	0.967509	NA	NA	NA	NA	NA	NA	NA	NA	NA	NA	NA	NA
Pavag03G281700.1	0.22095	0.249395	0.0660394	0.733584	0.348428	0.0639774	-0.127109	0.466835	-0.0722447	0.680029	-0.0302087	0.863229	-0.068502	0.695793	0.000780377	0.99645	-0.0210248	0.904578
Pavag03G281800.1	0.205308	0.285331	0.180323	0.349244	0.166025	0.389381	0.526916	0.00114584	0.432312	0.00949847	0.55635	0.000519494	0.512748	0.0016358	0.0991973	0.57075	-0.0133684	0.939245
Pavag03G281900.1	0.0847042	0.662207	0.185895	0.334298	0.253818	0.183977	0.0591314	0.735803	0.264455	0.124736	0.0284614	0.871072	0.00581861	0.973536	0.170712	0.326845	0.158694	0.362538
Pavag03G282000.1	NA	NA	NA	NA	NA	NA	-0.224681	0.194417	-0.0300279	0.86404	-0.320342	0.0606382	-0.237382	0.169725	0.0219867	0.900234	0.0905055	0.605118
Pavag03G282100.1	0.0251054	0.897144	-0.0581689	0.764388	0.00415336	0.98294	0.164757	0.344249	0.237028	0.170381	0.0638799	0.715435	0.0890281	0.611046	0.0991903	0.570777	0.207501	0.231665
Pavag03G282100.2	0.0251054	0.897144	-0.0581689	0.764388	0.00415336	0.98294	NA	NA	NA	NA	NA	NA	NA	NA	NA	NA	NA	NA
Pavag03G282100.3	0.0251054	0.897144	-0.0581689	0.764388	0.00415336	0.98294	NA	NA	NA	NA	NA	NA	NA	NA	NA	NA	NA	NA
Pavag03G282200.1	0.0638402	0.742153	-0.14755	0.444973	0.166522	0.387942	0.048542	0.781848	0.109399	0.531584	-0.136647	0.433781	-0.0583174	0.739313	-0.0609443	0.728005	0.158296	0.363758
Pavag03G282300.1	0.110525	0.568158	0.0218604	0.910382	0.0955754	0.621885	0.0470662	0.788327	-0.205344	0.236662	0.197546	0.255326	-0.272704	0.112976	-0.00259516	0.988195	0.046528	0.790694
Pavag03G282300.2	0.110525	0.568158	0.0218604	0.910382	0.0955754	0.621885	NA	NA	NA	NA	NA	NA	NA	NA	NA	NA	NA	NA
Pavag03G282400.1	-0.234096	0.221607	-0.17285	0.369901	0.158439	0.411707	0.11991	0.492638	0.173726	0.318247	0.0420938	0.810258	0.108762	0.533991	0.0591349	0.735788	0.0775526	0.657901
Pavag03G282400.2	-0.234096	0.221607	-0.17285	0.369901	0.158439	0.411707	NA	NA	NA	NA	NA	NA	NA	NA	NA	NA	NA	NA
Pavag03G282400.3	-0.234096	0.221607	-0.17285	0.369901	0.158439	0.411707	NA	NA	NA	NA	NA	NA	NA	NA	NA	NA	NA	NA
Pavag03G282500.1	0.470602	0.00998337	0.372152	0.0468111	0.440477	0.0167833	0.0017211	0.992171	0.00148489	0.993245	0.123545	0.479522	0.0116121	0.947214	-0.1472	0.398764	-0.0513021	0.769769
Pavag03G282600.1	NA	NA	NA	NA	NA	NA	0.296298	0.0839326	0.178132	0.305935	0.167735	0.335477	0.101182	0.563029	0.167058	0.337458	0.0906562	0.604514
Pavag03G282600.3	NA	NA	NA	NA	NA	NA	-0.119286	0.494911	-0.163076	0.349264	-0.257672	0.135068	-0.355665	0.036008	0.119062	0.495727	-0.0150209	0.931751
Pavag03G282800.1	0.14905	0.440305	0.119523	0.536865	0.403937	0.0297694	NA	NA	NA	NA	NA	NA	NA	NA	NA	NA	NA	NA
Pavag03G282900.1	-0.157239	0.415303	0.0462799	0.811579	-0.294848	0.120493	-0.00516505	0.976508	0.0173026	0.921414	-0.0489424	0.780092	0.0544866	0.755898	0.0349943	0.841816	0.0272313	0.8766
Pavag03G283000.1	0.0824953	0.670519	0.118434	0.540609	-0.0125079	0.948654	0.195024	0.261565	0.165488	0.342082	0.0952959	0.586066	0.122104	0.4847	0.100654	0.56508	0.113503	0.516205
Pavag03G283100.1	-0.160882	0.404441	-0.330899	0.0795441	-0.111494	0.56475	-0.276556	0.107781	-0.111792	0.522589	-0.271699	0.114364	-0.23664	0.171103	-0.230175	0.183446	-0.115504	0.508783
Pavag03G283200.1	0.263345	0.1675	0.0768204	0.692046	0.190518	0.3222	-0.0600379	0.7319	0.0369221	0.833221	-0.0777787	0.656965	0.0114654	0.94788	0.0280576	0.872886	0.0165899	0.924641
Pavag03G283300.1	0.280391	0.140678	0.100026	0.605673	0.241981	0.205985	-0.300981	0.0789246	-0.236842	0.170727	-0.240727	0.163613	-0.0611025	0.727326	-0.40946	0.0145824	-0.211618	0.222327
Pavag03G283400.1	NA	NA	NA	NA	NA	NA	0.0939459	0.591408	0.200221	0.248817	-0.0681732	0.697184	0.152037	0.383273	0.172255	0.322426	0.300886	0.0790244
Pavag03G283500.1	0.109785	0.570766	0.0170374	0.9301	-0.0536426	0.782267	-0.204917	0.237657	-0.0638026	0.715765	-0.322592	0.0587514	-0.030458	0.862111	-0.176152	0.31143	-0.190171	0.273854
Pavag03G283600.2	NA	NA	NA	NA	NA	NA	0.00905228	0.958839	0.500376	0.00220503	-0.191435	0.270618	0.332882	0.0507049	-0.21927	0.205666	0.120992	0.488715
Pavag03G283700.1	0.341451	0.0698609	0.158024	0.412948	-0.0460328	0.812567	5.49713e-05	0.99975	-0.0177321	0.919469	0.116466	0.505239	-0.0467514	0.789711	-0.124885	0.474729	-0.0891068	0.61073
Pavag03G283800.1	0.00610942	0.974908	0.0365567	0.850667	0.183252	0.341337	0.0219642	0.900335	0.268049	0.119506	0.0770219	0.660101	0.101098	0.563356	-0.20672	0.233465	0.126178	0.470134
Pavag03G283900.1	0.124516	0.519862	0.1896	0.324582	-0.0383622	0.84338	-0.0180846	0.917874	-0.0410631	0.814823	-0.200006	0.249337	-0.121053	0.488495	0.00886964	0.959669	-0.213028	0.21919
Pavag03G284000.1	0.205323	0.285296	-0.0211062	0.913462	-0.167131	0.386184	-0.279374	0.104095	-0.0158753	0.927879	-0.232664	0.178621	-0.145144	0.405456	0.0610386	0.7276	0.0602086	0.731166
Pavag03G284100.1	0.132931	0.491814	-0.014876	0.93895	0.186208	0.333472	-0.0413683	0.813471	0.0123078	0.944056	-0.19288	0.26695	0.0065188	0.970353	0.251797	0.144515	0.0193482	0.912157
Pavag03G284200.1	0.0225594	0.907528	0.293034	0.122901	0.0476624	0.806055	0.00796277	0.96379	-0.238412	0.167826	-0.204387	0.238901	-0.163836	0.34699	0.228526	0.186691	-0.0944204	0.589528
Pavag03G284300.1	0.15438	0.423942	0.0863586	0.656007	0.4264	0.0210776	NA	NA	NA	NA	NA	NA	NA	NA	NA	NA	NA	NA
Pavag03G284400.1	0.279727	0.14166	0.287256	0.130807	0.249273	0.192224	-0.266917	0.121135	-0.120237	0.491453	-0.262458	0.127714	-0.153321	0.379222	-0.237266	0.16994	-0.134489	0.441145
Pavag03G284500.1	NA	NA	NA	NA	NA	NA	-0.0750409	0.668338	-0.145668	0.403744	-0.0632471	0.718138	-0.0646313	0.712229	-0.0352304	0.840762	0.0261252	0.881577
Pavag03G284600.1	0.33042	0.0800065	0.172505	0.370872	0.305562	0.106974	0.0646769	0.712035	0.0644234	0.713116	0.00941489	0.957192	-0.0792883	0.650726	-0.0387085	0.825273	-0.19179	0.269713
Pavag03G284700.1	0.152405	0.429966	0.0926952	0.63247	0.0743915	0.701334	-0.266782	0.12133	0.0150471	0.931632	-0.125987	0.470811	0.152246	0.382611	-0.553905	0.000556332	-0.314645	0.0656311
Pavag03G284800.1	0.0453273	0.81539	0.340703	0.0705161	-0.0361481	0.852318	-0.153918	0.377346	0.0356721	0.838792	-0.153994	0.377108	0.122288	0.484037	-0.23185	0.180189	-0.160512	0.356995
Pavag03G284900.1	0.326445	0.0839269	0.218972	0.253766	0.282603	0.13744	-0.278404	0.105352	-0.192138	0.26883	-0.215668	0.213398	-0.0757226	0.665499	-0.193343	0.265781	-0.318873	0.0618959
Pavag03G285000.1	0.345892	0.0660697	0.0572628	0.767958	0.121245	0.530972	-0.143151	0.412003	0.18725	0.281428	-0.164637	0.344606	0.067797	0.698777	-0.138618	0.427117	0.192688	0.267435
Pavag03G285100.1	-0.186074	0.333825	-0.030737	0.874236	-0.069056	0.721882	-0.168516	0.333199	0.0699613	0.689632	-0.245795	0.154657	0.0553493	0.752154	-0.437537	0.00857671	-0.306086	0.0737334
Pavag03G285200.1	NA	NA	NA	NA	NA	NA	-0.41057	0.0142912	0.148629	0.394151	-0.272929	0.112668	0.0672604	0.701051	-0.139967	0.422585	0.0741153	0.6722
Pavag03G285300.1	0.207044	0.281189	0.136674	0.479589	0.0187149	0.923236	0.124991	0.474353	0.165413	0.342306	0.10906	0.532863	0.140269	0.421577	-0.265669	0.12295	-0.169132	0.331407
Pavag03G285300.2	0.160399	0.405872	0.175639	0.362109	0.0182057	0.925319	-0.184173	0.289553	-0.182916	0.292915	-0.142815	0.413113	-0.151591	0.384686	0.258971	0.133041	0.165276	0.34271
Pavag03G285400.1	0.204736	0.286706	0.0720805	0.710209	0.215755	0.260983	-0.1613	0.354608	-0.185462	0.28613	-0.204195	0.239351	-0.128508	0.461908	-0.116388	0.505524	-0.116168	0.506335
Pavag03G285500.1	0.326445	0.0839269	0.218972	0.253766	0.282603	0.13744	-0.220359	0.203366	-0.245871	0.154525	-0.208279	0.22988	-0.162521	0.350929	-0.138181	0.428589	-0.272689	0.112998
Pavag03G285600.1	-0.116389	0.54767	0.05693	0.76927	0.389157	0.0369293	NA	NA	NA	NA	NA	NA	NA	NA	NA	NA	NA	NA
Pavag03G285700.1	-0.0548188	0.77761	-0.242783	0.204439	0.170519	0.376489	-0.20599	0.235158	-0.10287	0.556499	-0.0776371	0.657551	-0.235294	0.173623	-0.336508	0.0480894	0.0780498	0.655842
Pavag03G285800.1	0.0279517	0.885555	-0.137429	0.477141	0.118213	0.541369	0.176707	0.309883	0.256178	0.137426	0.147786	0.396867	0.153584	0.378395	0.0281839	0.872318	0.0700773	0.689142
Pavag03G285900.1	-0.250757	0.189503	-0.318322	0.092392	0.258317	0.176061	NA	NA	NA	NA	NA	NA	NA	NA	NA	NA	NA	NA
Pavag03G286000.1	0.316352	0.0945393	0.0668426	0.730462	0.0218976	0.91023	-0.194774	0.262189	-0.0752348	0.66753	-0.193778	0.264686	-0.0272227	0.876639	-0.316552	0.0639258	-0.131493	0.451481
Pavag03G286100.1	-0.0331263	0.864546	-0.0395919	0.838424	0.138683	0.473091	-0.115689	0.508102	0.033181	0.849917	-0.0724632	0.679113	-0.0506622	0.772564	-0.17129	0.325185	0.0819058	0.639963
Pavag03G286200.1	0.168643	0.381839	0.106184	0.58354	-0.0150175	0.93837	0.226407	0.190923	0.281152	0.101818	0.123685	0.47902	0.159192	0.361015	0.128252	0.462807	0.0636332	0.716489
Pavag03G286200.2	0.168643	0.381839	0.106184	0.58354	-0.0150175	0.93837	NA	NA	NA	NA	NA	NA	NA	NA	NA	NA	NA	NA
Pavag03G286300.1	0.198094	0.302964	0.181668	0.345599	-0.0625077	0.74736	-0.0972649	0.578314	0.0167096	0.924099	-0.106061	0.544254	0.0352351	0.840741	0.0560743	0.749011	0.102463	0.558069
Pavag03G286400.1	0.105201	0.58705	-0.283029	0.136823	-0.0197756	0.918899	-0.270698	0.115756	-0.126541	0.468845	-0.356687	0.0354404	-0.339994	0.0456779	-0.225842	0.192061	-0.118799	0.496687
Pavag03G286400.2	0.105201	0.58705	-0.283029	0.136823	-0.0197756	0.918899	NA	NA	NA	NA	NA	NA	NA	NA	NA	NA	NA	NA
Pavag03G286500.1	0.17019	0.377425	0.0825427	0.67034	-0.0579738	0.765156	0.222347	0.199215	0.0812529	0.642641	0.306928	0.0729041	0.065282	0.709457	0.150706	0.387499	0.0435693	0.803735
Pavag03G286600.1	0.409898	0.027221	0.177705	0.356401	0.0735118	0.704708	0.114514	0.51245	0.176185	0.311338	0.152053	0.383222	0.204568	0.238475	-0.0490586	0.779583	-0.133919	0.4431
Pavag03G286600.2	0.409898	0.027221	0.177705	0.356401	0.0735118	0.704708	NA	NA	NA	NA	NA	NA	NA	NA	NA	NA	NA	NA
Pavag03G286600.3	0.409898	0.027221	0.177705	0.356401	0.0735118	0.704708	NA	NA	NA	NA	NA	NA	NA	NA	NA	NA	NA	NA
Pavag03G286700.1	0.341451	0.0698609	0.158024	0.412948	-0.0460328	0.812567	0.297699	0.0824093	0.228139	0.187459	0.252337	0.143627	0.237273	0.169927	0.0214125	0.902827	0.111604	0.523293
Pavag03G286800.1	-0.100823	0.602789	0.0700139	0.718178	-0.0453967	0.815113	0.135049	0.439229	0.161673	0.353482	0.000444498	0.997978	0.0976283	0.576888	0.234617	0.1749	0.0304523	0.862136
Pavag03G286900.1	-0.101239	0.601287	0.0575567	0.766799	0.333291	0.0772633	-0.0521219	0.766191	0.066505	0.704257	-0.0179697	0.918394	-0.13216	0.44917	0.048331	0.782773	0.190292	0.273543
Pavag03G286900.2	-0.101239	0.601287	0.0575567	0.766799	0.333291	0.0772633	-0.109991	0.529351	0.0671652	0.701455	-0.217386	0.209684	0.183896	0.29029	-0.195388	0.26066	-0.125553	0.472351
Pavag03G287000.1	0.104748	0.588669	-0.0118739	0.951254	0.0914213	0.637174	0.18481	0.287857	0.0972085	0.578535	0.151091	0.386275	0.051041	0.770909	0.0985179	0.573404	0.121472	0.486979
Pavag03G287000.2	0.104748	0.588669	-0.0118739	0.951254	0.0914213	0.637174	NA	NA	NA	NA	NA	NA	NA	NA	NA	NA	NA	NA
Pavag03G287100.1	0.202673	0.291695	0.287382	0.130631	0.139535	0.470351	0.306296	0.0735255	0.355215	0.0362603	0.148482	0.394624	0.181763	0.296019	-0.10217	0.559204	-0.237745	0.169054
Pavag03G287200.1	-0.181385	0.346364	-0.227492	0.235293	-0.0239069	0.90203	-0.0856486	0.624699	0.282188	0.100509	-0.0771604	0.659527	0.137529	0.430792	0.11612	0.506512	0.209772	0.226483
Pavag03G287300.1	-0.0588226	0.761815	-0.0801501	0.679386	0.264327	0.165863	NA	NA	NA	NA	NA	NA	NA	NA	NA	NA	NA	NA
Pavag03G287500.1	-0.0827808	0.669442	0.100953	0.602317	0.166283	0.388633	0.203991	0.239831	-0.0988988	0.571915	-0.0340712	0.845938	0.0777188	0.657213	-0.00235326	0.989296	-0.123162	0.480894
Pavag03G287600.1	0.292377	0.123782	0.322234	0.0882382	-0.0577974	0.765851	-0.0736518	0.674137	-0.0895239	0.609054	0.0204018	0.907393	0.0126575	0.94247	0.40148	0.0168267	0.461012	0.00531619
Pavag03G287700.1	0.424922	0.0215767	0.337821	0.0730828	0.323319	0.0871116	0.0847418	0.628383	0.12431	0.476781	-0.081621	0.641131	0.0364285	0.835419	0.147626	0.397386	0.0067855	0.969141
Pavag03G287800.1	-0.390897	0.0360207	-0.428408	0.0204149	-0.316863	0.0939793	-0.167444	0.336328	-0.23748	0.169545	0.015278	0.930586	-0.155332	0.372924	0.136157	0.435447	-0.135974	0.43607
Pavag03G287900.1	0.167554	0.384966	-0.0470563	0.808475	0.240485	0.20889	0.169648	0.329913	0.0536086	0.759715	0.110882	0.526	-0.0387533	0.825074	-0.172422	0.32195	0.0984636	0.573617
Pavag03G288000.1	0.305914	0.10655	0.378192	0.0430855	-0.0869719	0.653715	-0.128723	0.461152	0.055883	0.74984	-0.180711	0.29887	0.235891	0.172502	0.302086	0.0777782	0.0325025	0.852953
Pavag03G288100.1	NA	NA	NA	NA	NA	NA	-0.241263	0.162649	-0.0899055	0.607522	-0.446579	0.00716129	-0.188304	0.27868	-0.105676	0.545727	0.107737	0.537876
Pavag03G288200.1	NA	NA	NA	NA	NA	NA	-0.0880972	0.614794	-0.236972	0.170486	-0.126227	0.46996	-0.172115	0.322825	-0.0713178	0.683921	0.0160077	0.927279
Pavag03G288200.2	NA	NA	NA	NA	NA	NA	0.0119067	0.945877	-0.0710072	0.685228	0.241829	0.161635	0.18246	0.294139	0.0633727	0.717602	0.109364	0.531715
Pavag03G288300.1	-0.0938597	0.628182	-0.0853659	0.659725	-0.206166	0.283279	-0.0890639	0.610902	-0.0639082	0.715314	-0.121049	0.48851	-0.135487	0.437732	-0.064793	0.71154	-0.0682219	0.696978
Pavag03G288300.2	-0.137259	0.477693	-0.175198	0.363334	-0.173864	0.367058	0.226007	0.191728	0.297376	0.0827586	0.196614	0.257621	0.270238	0.116402	0.127758	0.464548	0.177632	0.307316
Pavag03G288300.3	-0.137259	0.477693	-0.175198	0.363334	-0.173864	0.367058	-0.255454	0.13858	-0.084574	0.629066	-0.212737	0.219837	0.00235196	0.989301	-0.126348	0.469531	-0.0627149	0.720415
Pavag03G288300.4	-0.137259	0.477693	-0.175198	0.363334	-0.173864	0.367058	NA	NA	NA	NA	NA	NA	NA	NA	NA	NA	NA	NA
Pavag03G288400.1	0.275429	0.14814	0.265701	0.163592	0.321507	0.0889988	0.00315167	0.985664	0.0689601	0.693857	0.0488518	0.780489	0.0806251	0.64522	0.0759231	0.664665	-0.0136548	0.937945
Pavag03G288500.1	-0.259625	0.173805	-0.125985	0.514913	0.250295	0.190348	-0.0637302	0.716074	0.0270951	0.877213	-0.0899985	0.607149	0.0998751	0.568107	-0.126199	0.470059	-0.120298	0.491233
Pavag03G288600.1	NA	NA	NA	NA	NA	NA	-0.127084	0.466925	-0.148028	0.396088	-0.206399	0.234209	-0.000194157	0.999117	0.207521	0.231618	-0.0817414	0.640637
Pavag03G288700.1	NA	NA	NA	NA	NA	NA	-0.184871	0.287695	-0.146051	0.402495	-0.148226	0.395449	-0.140083	0.4222	-0.0723433	0.679616	0.0691994	0.692846
Pavag03G288800.1	NA	NA	NA	NA	NA	NA	-0.0678086	0.698728	0.027754	0.874251	-0.10527	0.547279	-0.0761869	0.663568	-0.215759	0.213201	-0.000351639	0.9984
Pavag03G288900.1	0.170993	0.375143	0.11425	0.555104	0.321478	0.0890301	-0.083318	0.634186	-0.313259	0.066894	0.0980417	0.575268	-0.12635	0.469523	-0.318202	0.0624779	-0.130639	0.454449
Pavag03G288900.2	0.170993	0.375143	0.11425	0.555104	0.321478	0.0890301	-0.156985	0.367798	0.141455	0.417621	-0.113788	0.515143	0.08116	0.643022	-0.157977	0.36474	-0.0565778	0.746831
Pavag03G288900.3	0.170993	0.375143	0.11425	0.555104	0.321478	0.0890301	NA	NA	NA	NA	NA	NA	NA	NA	NA	NA	NA	NA
Pavag03G289000.1	NA	NA	NA	NA	NA	NA	-0.0889956	0.611177	-0.0931876	0.594418	-0.0748023	0.669333	-0.0215562	0.902178	-0.29343	0.0871182	-0.0609411	0.728018
Pavag03G289100.1	0.204736	0.286706	0.0720805	0.710209	0.215755	0.260983	-0.0673634	0.700615	-0.0229326	0.895964	0.000435015	0.998021	-0.0535051	0.760166	-0.055264	0.752524	-0.0176517	0.919833
Pavag03G289300.1	-0.129448	0.503329	0.100079	0.605481	0.0202484	0.916967	-0.236662	0.171062	0.123556	0.479482	0.000120581	0.999451	0.220027	0.204064	-0.278728	0.104931	-0.129455	0.458586
Pavag03G289400.1	0.301543	0.111906	0.340594	0.0706116	0.327802	0.0825721	-0.116452	0.505287	0.0736008	0.67435	-0.118988	0.495996	0.19115	0.271346	-0.152922	0.380478	-0.0679292	0.698217
Pavag03G289400.2	0.301543	0.111906	0.340594	0.0706116	0.327802	0.0825721	NA	NA	NA	NA	NA	NA	NA	NA	NA	NA	NA	NA
Pavag03G289400.3	0.0181477	0.925556	0.170576	0.376327	-0.0109212	0.955161	0.0630729	0.718883	-0.0460972	0.792589	-0.0681316	0.697361	-0.173624	0.318535	0.0519125	0.767104	-0.0501509	0.7748
Pavag03G289400.4	0.0181477	0.925556	0.170576	0.376327	-0.0109212	0.955161	NA	NA	NA	NA	NA	NA	NA	NA	NA	NA	NA	NA
Pavag03G289400.5	0.301543	0.111906	0.340594	0.0706116	0.327802	0.0825721	NA	NA	NA	NA	NA	NA	NA	NA	NA	NA	NA	NA
Pavag03G289500.1	0.409898	0.027221	0.177705	0.356401	0.0735118	0.704708	0.104841	0.548922	-0.256366	0.137128	0.216298	0.212031	-0.150141	0.389303	0.000934321	0.99575	0.0138845	0.936903
Pavag03G289600.1	0.223487	0.243862	0.184895	0.336951	0.0609213	0.753573	0.0844963	0.629382	-0.186414	0.28362	-0.0789466	0.652136	-0.235181	0.173836	0.0608287	0.728501	0.101021	0.563654
Pavag03G289700.1	0.0801144	0.679521	0.000237282	0.999025	-0.144849	0.45344	NA	NA	NA	NA	NA	NA	NA	NA	NA	NA	NA	NA
Pavag03G289800.1	-0.0401285	0.836263	0.139742	0.469686	-0.0473742	0.807206	-0.0258426	0.882849	-0.115322	0.509456	-0.0982774	0.574345	-0.0923432	0.597778	-0.117994	0.499628	0.022589	0.897515
Pavag03G289800.2	-0.0401285	0.836263	0.139742	0.469686	-0.0473742	0.807206	NA	NA	NA	NA	NA	NA	NA	NA	NA	NA	NA	NA
Pavag03G289900.1	0.20622	0.28315	0.258809	0.175209	0.325474	0.0849071	-0.13883	0.426401	-0.165489	0.342082	-0.373984	0.0268859	-0.249209	0.148827	-0.0166835	0.924217	0.0544364	0.756116
Pavag03G290000.1	0.101631	0.599869	0.0335353	0.862889	0.37904	0.042582	-0.00117337	0.994663	0.132834	0.446839	-0.136985	0.432634	0.0583771	0.739055	0.564714	0.000409316	0.139756	0.423292
Pavag03G290100.1	-0.119232	0.537865	-0.142178	0.461898	-0.477873	0.00874638	0.168862	0.332191	0.221098	0.201816	0.24614	0.154059	0.316477	0.0639916	0.276131	0.108345	0.3485	0.0401989
Pavag03G290100.2	0.104056	0.59115	-0.128011	0.508119	-0.252804	0.185795	-0.0861136	0.622812	-0.212177	0.22108	-0.321257	0.0598653	-0.282558	0.100045	0.0909889	0.603183	-0.0540103	0.757968
Pavag03G290100.3	0.104056	0.59115	-0.128011	0.508119	-0.252804	0.185795	NA	NA	NA	NA	NA	NA	NA	NA	NA	NA	NA	NA
Pavag03G290200.1	-0.0118412	0.951388	0.0299442	0.877455	-0.194399	0.312254	0.0949802	0.587314	0.0761061	0.663904	0.00861828	0.960811	-0.154396	0.375847	-0.176874	0.30942	-0.140926	0.419383
Pavag03G290300.1	-0.0951799	0.623334	-0.0140007	0.942536	0.136173	0.481214	-0.295279	0.0850539	-0.0671193	0.70165	-0.265162	0.123694	0.043492	0.804076	-0.429839	0.00996338	-0.372747	0.0274351
Pavag03G290300.2	-0.0951799	0.623334	-0.0140007	0.942536	0.136173	0.481214	NA	NA	NA	NA	NA	NA	NA	NA	NA	NA	NA	NA
Pavag03G290400.1	-0.00132638	0.994552	0.0938073	0.628374	0.28176	0.138667	0.0966558	0.580707	0.173424	0.319102	0.074567	0.670314	0.405146	0.0157622	0.16141	0.354274	0.298912	0.0811084
Pavag03G290400.2	-0.00132638	0.994552	0.0938073	0.628374	0.28176	0.138667	NA	NA	NA	NA	NA	NA	NA	NA	NA	NA	NA	NA
Pavag03G290500.1	0.111309	0.5654	0.0164019	0.932701	-0.0166537	0.93167	0.0383762	0.82675	-0.123468	0.479796	-0.0762764	0.663197	0.0993946	0.56998	0.128501	0.461931	0.0686041	0.695362
Pavag03G290600.1	0.0892228	0.645327	0.0800645	0.67971	-0.250675	0.189654	-0.363999	0.0315872	-0.0809748	0.643783	-0.228476	0.18679	-0.0168043	0.92367	-0.20936	0.227417	-0.0712258	0.684308
Pavag03G290600.2	NA	NA	NA	NA	NA	NA	-0.327087	0.0551204	0.152277	0.382512	-0.275221	0.109561	0.0353285	0.840325	-0.159676	0.359536	-0.0459029	0.793445
Pavag03G290700.1	-0.311181	0.100355	-0.161355	0.40304	-0.208552	0.277621	-0.0168951	0.923259	0.0925179	0.597082	0.132393	0.448362	0.271462	0.114692	0.0336487	0.847826	0.0626798	0.720565
Pavag03G290800.1	0.0126222	0.948186	-0.0542092	0.780023	-0.251437	0.188266	0.0167056	0.924117	-0.174199	0.316912	0.143715	0.410145	0.0230775	0.895311	-0.0222801	0.898909	-0.114611	0.512088
Pavag03G290900.1	0.212357	0.268749	0.117156	0.545017	0.199017	0.30067	-0.111212	0.524762	-0.103093	0.55564	-0.0301206	0.863624	0.053028	0.762242	0.0408892	0.815594	0.0396226	0.821212
Pavag03G290900.2	0.212357	0.268749	0.117156	0.545017	0.199017	0.30067	-0.0458848	0.793524	0.178499	0.304924	-0.158738	0.362405	0.00914282	0.958428	-0.0144494	0.934342	0.108882	0.533536
Pavag03G290900.3	0.212357	0.268749	0.117156	0.545017	0.199017	0.30067	0.0310956	0.859253	-0.0252636	0.885456	0.182761	0.293331	0.0787746	0.652846	-0.0540985	0.757585	-0.00984914	0.95522
Pavag03G290900.4	0.212357	0.268749	0.117156	0.545017	0.199017	0.30067	NA	NA	NA	NA	NA	NA	NA	NA	NA	NA	NA	NA
Pavag03G291400.1	0.262762	0.168477	0.197814	0.303662	0.185083	0.336453	0.145766	0.403424	-0.020895	0.905164	0.248864	0.149408	0.0625575	0.721089	0.0762439	0.663332	0.0385253	0.826087
Pavag03G291500.1	-0.523505	0.00356451	-0.312579	0.0987566	-0.0988517	0.609933	-0.0715621	0.682895	0.0679292	0.698217	0.0224488	0.898148	0.045773	0.794016	0.0588833	0.736872	0.0501637	0.774744
Pavag03G291600.1	0.125215	0.517503	0.0748117	0.699724	0.019174	0.921359	NA	NA	NA	NA	NA	NA	NA	NA	NA	NA	NA	NA
Pavag03G291700.1	0.197469	0.304524	0.153725	0.425935	0.0930933	0.631002	-0.138676	0.426919	0.0250776	0.886294	-0.0852294	0.626401	-0.0390285	0.823851	-0.0921015	0.598741	0.0158541	0.927975
Pavag03G291700.2	-0.147067	0.446481	-0.121778	0.529153	-0.295548	0.119572	-0.0935149	0.593119	-0.122387	0.48368	-0.160288	0.357675	-0.0821892	0.638802	-0.00453436	0.979376	-0.0705901	0.686983
Pavag03G291800.1	0.0279517	0.885555	-0.137429	0.477141	0.118213	0.541369	-0.191484	0.270493	-0.0972416	0.578405	0.0206576	0.906237	-0.124326	0.476727	-0.129703	0.457718	-0.0395889	0.821362
Pavag03G291900.1	-0.432782	0.0190307	-0.318152	0.0925766	-0.120413	0.533817	0.0488999	0.780279	-0.0130824	0.940542	-0.0131846	0.940078	-0.121368	0.487357	0.139522	0.424076	0.180319	0.299939
Pavag03G292000.1	-0.337096	0.0737402	-0.470791	0.00994939	-0.0657296	0.73479	NA	NA	NA	NA	NA	NA	NA	NA	NA	NA	NA	NA
Pavag03G292100.1	NA	NA	NA	NA	NA	NA	-0.268317	0.119123	-0.313434	0.0667336	0.169575	0.330124	0.140464	0.420924	-0.177226	0.308443	-0.228917	0.185918
Pavag03G292200.1	-0.234031	0.22174	0.0982831	0.612	-0.020181	0.917243	0.105489	0.546439	0.0346056	0.843551	0.0827035	0.636697	-0.0538576	0.758632	-0.142466	0.414268	-0.149879	0.390141
Pavag03G292300.1	0.0593994	0.759547	0.0452949	0.81552	0.353023	0.060319	-0.193463	0.265478	0.0628417	0.719872	-0.0735495	0.674564	0.0588551	0.736993	-0.126401	0.469341	-0.0531547	0.761691
Pavag03G292400.1	0.00691287	0.971609	0.0566481	0.770382	-0.112446	0.56141	-0.230066	0.183659	-0.0666785	0.70352	-0.23615	0.172016	-0.136059	0.435782	-0.324921	0.0568468	-0.100832	0.564386
Pavag03G292500.1	0.482544	0.00802199	0.19766	0.304045	0.236898	0.215967	-0.146655	0.400533	-0.0509842	0.771157	-0.188095	0.279223	-0.00986563	0.955145	-0.110187	0.528614	-0.109305	0.531937
Pavag03G292600.1	NA	NA	NA	NA	NA	NA	-0.242463	0.160504	-0.231836	0.180216	-0.213174	0.218868	-0.114437	0.512734	-0.199321	0.250995	-0.0785495	0.653776
Pavag03G292700.1	0.30593	0.106531	0.182202	0.344159	-0.142122	0.462077	-0.066468	0.704414	-0.0681464	0.697298	-0.0887365	0.612219	-0.00965859	0.956085	-0.0881603	0.61454	0.0928235	0.595866
Pavag03G292700.2	0.30593	0.106531	0.182202	0.344159	-0.142122	0.462077	NA	NA	NA	NA	NA	NA	NA	NA	NA	NA	NA	NA
Pavag03G292800.1	0.0689183	0.722414	-0.0827235	0.669659	0.0684931	0.724061	NA	NA	NA	NA	NA	NA	NA	NA	NA	NA	NA	NA
Pavag03G292900.1	0.137117	0.478151	-0.0318533	0.869707	-0.0470164	0.808635	0.0342702	0.845049	0.0991213	0.571046	-0.0738456	0.673327	0.138976	0.425911	-0.303806	0.0760183	-0.114245	0.513446
Pavag03G293100.1	0.256831	0.178649	0.134122	0.487907	-0.0107285	0.955951	-0.118087	0.499287	0.0528742	0.762912	-0.146626	0.400625	0.00233196	0.989392	-0.315099	0.0652222	-0.0399209	0.819888
Pavag03G293200.1	0.10195	0.59872	0.180903	0.34767	0.349091	0.0634396	-0.0746248	0.670073	0.107313	0.539487	0.0638944	0.715373	0.00807646	0.963273	-0.161787	0.353137	0.0115908	0.947311
Pavag03G293200.2	0.10195	0.59872	0.180903	0.34767	0.349091	0.0634396	NA	NA	NA	NA	NA	NA	NA	NA	NA	NA	NA	NA
Pavag03G293200.3	0.111765	0.563795	0.129686	0.502539	0.412856	0.0260236	-0.127172	0.466614	0.0123612	0.943814	0.00459034	0.979121	-0.103628	0.553579	-0.0791324	0.651369	-0.139344	0.424676
Pavag03G293300.1	0.122582	0.526417	0.0665814	0.731477	0.206516	0.282446	0.209706	0.226632	0.00287251	0.986934	0.0279154	0.873525	0.118262	0.498648	-0.0549818	0.753748	-0.108313	0.535689
Pavag03G293300.2	0.128227	0.507398	0.0388935	0.841238	0.171062	0.37495	-0.17776	0.306964	-0.0097698	0.95558	-0.231391	0.181078	-0.162641	0.350568	0.0908706	0.603656	0.25054	0.146599
Pavag03G293300.3	0.122582	0.526417	0.0665814	0.731477	0.206516	0.282446	-0.0120678	0.945146	-0.0427631	0.807298	0.118546	0.49761	-0.00219127	0.990032	0.0370468	0.832665	0.132948	0.446444
Pavag03G293300.4	0.128227	0.507398	0.0388935	0.841238	0.171062	0.37495	NA	NA	NA	NA	NA	NA	NA	NA	NA	NA	NA	NA
Pavag03G293300.5	0.128227	0.507398	0.0388935	0.841238	0.171062	0.37495	NA	NA	NA	NA	NA	NA	NA	NA	NA	NA	NA	NA
Pavag03G293300.6	-0.0719651	0.710654	-0.0451037	0.816286	0.200436	0.297168	NA	NA	NA	NA	NA	NA	NA	NA	NA	NA	NA	NA
Pavag03G293400.1	-0.189946	0.323682	-0.111005	0.566468	-0.135141	0.484575	0.104987	0.548363	0.0742114	0.671798	-0.0370119	0.832821	-0.0873016	0.618005	0.344028	0.0430094	0.0193698	0.912059
Pavag03G293500.1	0.00121441	0.995012	0.00922639	0.962114	-0.33602	0.0747234	0.0613088	0.726441	0.0272949	0.876314	0.0459968	0.793031	0.0170831	0.922408	0.0285861	0.870511	0.0398357	0.820266
Pavag03G293700.1	0.12709	0.511201	0.17804	0.355479	0.142067	0.462252	0.0408757	0.815654	-0.311283	0.0687258	-0.0409613	0.815274	-0.0852403	0.626356	0.249346	0.148597	-0.0688411	0.69436
Pavag03G293700.2	0.12709	0.511201	0.17804	0.355479	0.142067	0.462252	-0.0608559	0.728384	-0.316104	0.0643231	0.090419	0.605464	-0.0279588	0.87333	0.0230098	0.895616	-0.180876	0.298422
Pavag03G293700.3	0.12709	0.511201	0.17804	0.355479	0.142067	0.462252	NA	NA	NA	NA	NA	NA	NA	NA	NA	NA	NA	NA
Pavag03G293700.4	0.12709	0.511201	0.17804	0.355479	0.142067	0.462252	NA	NA	NA	NA	NA	NA	NA	NA	NA	NA	NA	NA
Pavag03G293800.1	0.121848	0.528917	0.19521	0.310199	0.167318	0.385647	-0.088916	0.611497	-0.165634	0.341651	-0.148745	0.393777	-0.0946008	0.588814	0.292523	0.0881446	0.212504	0.220354
Pavag03G293900.1	0.0428908	0.825158	-0.0683214	0.724726	-0.128212	0.507449	0.0584121	0.738904	0.169125	0.33143	0.0918497	0.599745	0.22582	0.192107	0.000448038	0.997962	0.0951829	0.586513
Pavag03G294000.1	0.177743	0.356296	0.387576	0.0377707	0.146833	0.447212	-0.358125	0.034654	-0.151521	0.384908	-0.217249	0.209978	-0.00241104	0.989033	-0.238618	0.167448	-0.0343984	0.844477
Pavag03G294000.2	0.177743	0.356296	0.387576	0.0377707	0.146833	0.447212	NA	NA	NA	NA	NA	NA	NA	NA	NA	NA	NA	NA
Pavag03G294100.1	0.0578865	0.7655	-0.174953	0.364016	-0.167566	0.384933	NA	NA	NA	NA	NA	NA	NA	NA	NA	NA	NA	NA
Pavag03G294200.1	0.192136	0.318031	0.212473	0.268482	0.416065	0.024774	-0.0878864	0.615644	0.158546	0.362991	-0.104318	0.550926	0.0367409	0.834028	0.299507	0.080475	-0.000376717	0.998286
Pavag03G294200.2	0.192136	0.318031	0.212473	0.268482	0.416065	0.024774	NA	NA	NA	NA	NA	NA	NA	NA	NA	NA	NA	NA
Pavag03G294300.1	0.326445	0.0839269	0.218972	0.253766	0.282603	0.13744	-0.0257253	0.883377	0.258038	0.134494	0.00850583	0.961322	0.162706	0.350371	-0.140783	0.419861	0.277285	0.106818
Pavag03G294300.2	0.326445	0.0839269	0.218972	0.253766	0.282603	0.13744	NA	NA	NA	NA	NA	NA	NA	NA	NA	NA	NA	NA
Pavag03G294400.1	-0.044229	0.81979	0.0725746	0.708309	0.0167342	0.931341	-0.320872	0.0601899	-0.244174	0.157481	-0.20754	0.231575	-0.0860892	0.622911	-0.001168	0.994687	-0.113716	0.515411
Pavag03G294500.1	0.316698	0.0941593	0.171064	0.374943	0.237569	0.214632	-0.215062	0.214717	-0.227151	0.189429	-0.149352	0.391827	-0.190252	0.273646	-0.180279	0.300048	-0.179443	0.302332
Pavag03G294600.1	0.00691287	0.971609	0.0566481	0.770382	-0.112446	0.56141	0.239061	0.166637	0.228675	0.186396	0.241799	0.161688	0.288947	0.0922832	0.1484	0.394886	0.29112	0.0897512
Pavag03G294700.1	0.0944083	0.626165	0.04645	0.810899	-0.294796	0.120561	-0.184594	0.288432	0.261353	0.129386	-0.107991	0.536911	0.238444	0.167768	-0.0114717	0.947852	-0.208342	0.229736
Pavag03G294800.1	0.341275	0.0700142	0.090967	0.638856	0.360785	0.0545116	0.115206	0.509887	0.145804	0.403299	0.00842575	0.961686	0.0689553	0.693877	0.00327219	0.985116	0.103438	0.554312
Pavag03G294900.1	-0.166911	0.38682	-0.0605204	0.755145	0.0938403	0.628253	-0.0555079	0.751466	0.00175209	0.99203	-0.0325177	0.852884	0.0446662	0.798894	-0.0704528	0.687561	-0.0885764	0.612863
Pavag03G295000.1	0.227577	0.235114	0.106131	0.58373	0.10185	0.599081	0.00604317	0.972515	0.0141254	0.935811	-0.0715864	0.682793	0.0541367	0.757419	0.0867579	0.620203	-0.200981	0.246988
Pavag03G295000.2	0.227577	0.235114	0.106131	0.58373	0.10185	0.599081	-0.26403	0.125366	0.0133577	0.939293	-0.170465	0.327555	0.159295	0.360699	-0.232559	0.178823	-0.247693	0.151396
Pavag03G295000.3	0.265129	0.164534	0.0832639	0.667623	-0.103692	0.592454	-0.235893	0.172498	-0.113729	0.515361	-0.186229	0.284107	-0.0598423	0.732742	-0.208424	0.229548	0.112116	0.521377
Pavag03G295100.1	0.422846	0.0222939	0.266099	0.162938	0.198567	0.301787	NA	NA	NA	NA	NA	NA	NA	NA	NA	NA	NA	NA
Pavag03G295200.1	0.266823	0.161753	0.0837085	0.665949	0.160078	0.406822	NA	NA	NA	NA	NA	NA	NA	NA	NA	NA	NA	NA
Pavag03G295200.10	0.266823	0.161753	0.0837085	0.665949	0.160078	0.406822	0.0598472	0.732721	-0.0090937	0.958651	0.0865712	0.620959	-0.0296554	0.865711	-0.038042	0.828236	0.0434424	0.804295
Pavag03G295200.2	0.266823	0.161753	0.0837085	0.665949	0.160078	0.406822	-0.015568	0.929271	0.410184	0.014392	-0.00869496	0.960463	0.0695434	0.691394	0.167272	0.336832	0.321227	0.0598906
Pavag03G295200.3	0.266823	0.161753	0.0837085	0.665949	0.160078	0.406822	-0.217346	0.209771	-0.120105	0.491931	-0.195009	0.261604	0.0291315	0.868062	-0.0316988	0.85655	-0.19534	0.260779
Pavag03G295200.4	0.266823	0.161753	0.0837085	0.665949	0.160078	0.406822	NA	NA	NA	NA	NA	NA	NA	NA	NA	NA	NA	NA
Pavag03G295200.5	0.266823	0.161753	0.0837085	0.665949	0.160078	0.406822	NA	NA	NA	NA	NA	NA	NA	NA	NA	NA	NA	NA
Pavag03G295200.6	0.266823	0.161753	0.0837085	0.665949	0.160078	0.406822	NA	NA	NA	NA	NA	NA	NA	NA	NA	NA	NA	NA
Pavag03G295200.7	0.266823	0.161753	0.0837085	0.665949	0.160078	0.406822	NA	NA	NA	NA	NA	NA	NA	NA	NA	NA	NA	NA
Pavag03G295200.8	0.266823	0.161753	0.0837085	0.665949	0.160078	0.406822	NA	NA	NA	NA	NA	NA	NA	NA	NA	NA	NA	NA
Pavag03G295200.9	0.266823	0.161753	0.0837085	0.665949	0.160078	0.406822	NA	NA	NA	NA	NA	NA	NA	NA	NA	NA	NA	NA
Pavag03G295300.1	0.314544	0.0965434	0.188579	0.327241	0.400271	0.0314304	0.00349794	0.984089	0.16436	0.345429	0.0276412	0.874758	0.230979	0.181876	0.0694968	0.691591	0.0957109	0.584428
Pavag03G295300.2	0.337521	0.0733545	0.168565	0.382063	0.426199	0.0211451	0.0441717	0.801075	-0.140985	0.419185	-0.189063	0.276711	-0.265208	0.123626	0.221487	0.201002	-0.011083	0.949616
Pavag03G295400.1	-0.0734859	0.704807	-0.101752	0.599434	0.407168	0.028365	-0.269411	0.117567	-0.301244	0.0786504	-0.00945021	0.957032	-0.173137	0.319917	0.0334695	0.848627	0.127489	0.465495
Pavag03G295400.2	-0.0734859	0.704807	-0.101752	0.599434	0.407168	0.028365	NA	NA	NA	NA	NA	NA	NA	NA	NA	NA	NA	NA
Pavag03G295500.1	0.167982	0.383737	0.00699517	0.971272	-0.170799	0.375695	-0.109327	0.531855	0.32987	0.0529636	-0.162157	0.352023	0.141172	0.418562	-0.050162	0.774752	0.359322	0.0340099
Pavag03G295600.1	-0.129688	0.502533	-0.190509	0.322224	-0.269402	0.157583	NA	NA	NA	NA	NA	NA	NA	NA	NA	NA	NA	NA
Pavag03G295700.1	NA	NA	NA	NA	NA	NA	-0.0745545	0.670367	0.1642	0.345907	-0.219256	0.205695	0.0227924	0.896597	-0.090854	0.603723	-0.0317282	0.856419
Pavag03G295800.1	0.0450065	0.816675	0.0607917	0.754081	0.174845	0.364318	0.434554	0.00909323	0.0421407	0.810051	0.281765	0.101042	-0.0384844	0.826269	0.0119573	0.945648	-0.204649	0.238285
Pavag03G295900.1	0.0444424	0.818935	0.0108162	0.955592	-0.140604	0.466924	-0.0666374	0.703694	-0.0102761	0.95328	0.0286643	0.87016	-0.117313	0.502126	-0.075021	0.668421	0.30963	0.0702891
Pavag03G296000.1	NA	NA	NA	NA	NA	NA	0.209378	0.227376	0.325717	0.0562076	0.18795	0.2796	0.25748	0.13537	0.107159	0.54007	0.195608	0.260113
Pavag03G296100.1	0.204736	0.286706	0.0720805	0.710209	0.215755	0.260983	-0.112026	0.521712	0.11922	0.495152	-0.109371	0.531691	0.202997	0.24218	0.216602	0.211373	0.272618	0.113095
Pavag03G296100.2	0.204736	0.286706	0.0720805	0.710209	0.215755	0.260983	-0.542625	0.00075802	-0.404968	0.0158124	-0.410958	0.0141906	-0.372521	0.0275364	-0.222083	0.199763	-0.478794	0.00361792
Pavag03G296200.1	0.255392	0.181179	0.243009	0.204005	-0.196517	0.306908	-0.075695	0.665614	0.0759001	0.664761	-0.127246	0.466351	0.04213	0.810098	0.243784	0.158167	0.279765	0.10359
Pavag03G296300.1	0.327871	0.0825044	0.0656975	0.734914	0.0563913	0.771396	NA	NA	NA	NA	NA	NA	NA	NA	NA	NA	NA	NA
Pavag03G296400.1	-0.0161218	0.933848	0.241319	0.207266	-0.146925	0.446925	NA	NA	NA	NA	NA	NA	NA	NA	NA	NA	NA	NA
Pavag03G296500.1	-0.0577241	0.76614	-0.0097799	0.959843	-0.155919	0.419278	-0.116245	0.506052	-0.0817581	0.640568	-0.115958	0.507111	-0.115051	0.510461	0.088498	0.613179	-0.0448403	0.798126
Pavag03G296600.1	0.4245	0.0217208	0.0666407	0.731247	0.195379	0.309772	-0.105619	0.545942	0.0290252	0.86854	0.222768	0.198344	0.375103	0.026397	0.0108075	0.950867	0.0697384	0.690572
Pavag03G296700.1	0.380477	0.0417398	0.232324	0.225226	0.368959	0.0488814	-0.124127	0.477437	0.0498768	0.776	0.179292	0.302745	0.267748	0.119937	0.0338389	0.846976	0.0418909	0.811157
Pavag03G296700.2	0.395413	0.0337462	0.257461	0.177547	0.371364	0.0473151	-0.114403	0.512862	-0.221386	0.201214	-0.227619	0.188494	-0.377174	0.0255111	-0.0740841	0.67233	-0.129334	0.45901
Pavag03G296700.3	0.395413	0.0337462	0.257461	0.177547	0.371364	0.0473151	0.294347	0.0860898	0.155209	0.373307	-0.00741133	0.966296	-0.0648343	0.711364	0.227375	0.18898	0.287127	0.0944452
Pavag03G296800.1	-0.0529561	0.784988	0.0685924	0.723676	-0.00503968	0.979301	-0.109008	0.533059	0.0282372	0.872079	-0.108371	0.535469	0.111459	0.523837	0.145769	0.403416	-0.211884	0.221735
Pavag03G296900.1	-0.23548	0.21881	-0.329119	0.0812736	0.0652097	0.736813	-0.317262	0.0632992	-0.0638942	0.715374	-0.304713	0.075103	-0.0746407	0.670007	0.0593131	0.73502	0.0368568	0.833511
Pavag03G297000.1	-0.00149032	0.993878	0.134753	0.485844	-0.155537	0.420433	-0.0761061	0.663904	0.0133276	0.939429	0.0468786	0.789152	0.168068	0.334503	-0.0570194	0.74492	-0.177636	0.307306
Pavag03G297000.2	-0.00149032	0.993878	0.134753	0.485844	-0.155537	0.420433	NA	NA	NA	NA	NA	NA	NA	NA	NA	NA	NA	NA
Pavag03G297100.1	-0.277046	0.145678	0.0671685	0.729197	-0.120707	0.53281	-0.359003	0.0341806	-0.0286355	0.87029	-0.122482	0.483339	0.133302	0.445223	-0.570123	0.000349642	-0.111281	0.524504
Pavag03G297200.1	0.00691287	0.971609	0.0566481	0.770382	-0.112446	0.56141	-0.215667	0.213399	-0.186453	0.283518	-0.223614	0.196601	-0.230909	0.182013	-0.376742	0.0256939	-0.165267	0.342737
Pavag03G297300.1	-0.200183	0.297789	-0.052075	0.788485	-0.147748	0.444353	NA	NA	NA	NA	NA	NA	NA	NA	NA	NA	NA	NA
Pavag03G297300.2	-0.218389	0.255065	0.0464124	0.811049	-0.12267	0.526119	0.247072	0.152457	-0.188256	0.278804	0.087338	0.617858	-0.329736	0.0530655	0.151568	0.384758	0.134801	0.440078
Pavag03G297400.1	0.407819	0.0280888	0.0792772	0.682697	0.152745	0.428926	0.016753	0.923902	-0.0434058	0.804457	0.0790418	0.651743	-0.0149266	0.932178	-0.133504	0.444528	-0.153923	0.377331
Pavag03G297400.2	0.0780771	0.687258	-0.0921211	0.634588	-0.123815	0.522235	0.0339367	0.846539	0.206424	0.23415	0.0767506	0.661227	0.2029	0.24241	0.0047642	0.978331	0.11446	0.512647
Pavag03G297400.3	0.0780771	0.687258	-0.0921211	0.634588	-0.123815	0.522235	NA	NA	NA	NA	NA	NA	NA	NA	NA	NA	NA	NA
Pavag03G297400.4	0.407819	0.0280888	0.0792772	0.682697	0.152745	0.428926	NA	NA	NA	NA	NA	NA	NA	NA	NA	NA	NA	NA
Pavag03G297500.1	0.182575	0.343157	0.197329	0.304872	-0.00663473	0.972751	0.557199	0.000507224	0.527985	0.00111478	0.336673	0.047973	0.353814	0.0370549	0.177577	0.307471	0.325407	0.0564561
Pavag03G297500.2	0.182575	0.343157	0.197329	0.304872	-0.00663473	0.972751	0.0764652	0.662412	0.358452	0.034477	0.204066	0.239656	0.356989	0.0352741	0.18509	0.287116	0.245888	0.154495
Pavag03G297600.1	0.0311137	0.872707	0.0565658	0.770707	-0.387446	0.0378401	-0.178966	0.303638	-0.153993	0.377111	0.0862183	0.622388	-0.000193748	0.999119	-0.0727673	0.677839	-0.29485	0.0855292
Pavag03G297700.1	0.00691287	0.971609	0.0566481	0.770382	-0.112446	0.56141	-0.177013	0.309032	-0.0853114	0.626067	0.09422	0.590322	0.259179	0.13272	-0.157854	0.365117	0.0273306	0.876154
Pavag03G297800.1	0.326445	0.0839269	0.218972	0.253766	0.282603	0.13744	0.0520211	0.766631	0.0554115	0.751884	-0.0516008	0.768465	-0.056045	0.749138	-0.0314693	0.857578	-0.0597184	0.733275
Pavag03G297900.1	NA	NA	NA	NA	NA	NA	0.0614405	0.725875	-0.172252	0.322435	0.00892062	0.959438	-0.0688163	0.694465	-0.18595	0.284841	-0.435652	0.00890002
Pavag03G298000.1	0.44697	0.015062	0.313596	0.0976067	0.491735	0.00674358	-0.187852	0.279856	0.103047	0.555816	-0.0106965	0.951371	0.211087	0.223518	-0.109641	0.53067	0.050096	0.775041
Pavag03G298000.2	NA	NA	NA	NA	NA	NA	0.074945	0.668738	-0.127885	0.4641	0.129369	0.458886	-0.118676	0.497136	-0.0556634	0.750791	-0.120216	0.49153
Pavag03G298100.1	0.167554	0.384966	-0.0470563	0.808475	0.240485	0.20889	0.129558	0.458224	0.0570732	0.744687	0.0338172	0.847073	0.0297977	0.865072	0.0619442	0.723716	0.0540431	0.757826
Pavag03G298200.1	0.147571	0.444907	-0.12017	0.534647	0.0310533	0.872952	0.0449166	0.79779	0.114144	0.513819	-0.139771	0.423243	0.162599	0.350692	-0.0667136	0.703371	-0.0346304	0.843441
Pavag03G298300.1	0.0747452	0.699978	-0.179094	0.352592	-0.159631	0.408153	NA	NA	NA	NA	NA	NA	NA	NA	NA	NA	NA	NA
Pavag03G298400.1	-0.235383	0.219004	-0.0805589	0.677837	-0.303389	0.10962	0.499881	0.00223102	0.225693	0.192363	0.260275	0.131031	0.206287	0.234467	0.192931	0.266821	0.186318	0.283873
Pavag03G298500.1	0.274365	0.149778	0.112975	0.559557	0.134601	0.486339	0.150289	0.388832	0.0888673	0.611693	0.242081	0.161185	0.0498694	0.776032	-0.0259392	0.882414	-0.179453	0.302304
Pavag03G298600.1	0.438707	0.0172796	0.160589	0.405307	0.17836	0.3546	-0.160874	0.355897	0.195537	0.260288	-0.110817	0.526246	0.408432	0.0148567	0.0425304	0.808327	0.0171297	0.922196
Pavag03G298600.2	0.438707	0.0172796	0.160589	0.405307	0.17836	0.3546	NA	NA	NA	NA	NA	NA	NA	NA	NA	NA	NA	NA
Pavag03G298600.3	0.438707	0.0172796	0.160589	0.405307	0.17836	0.3546	NA	NA	NA	NA	NA	NA	NA	NA	NA	NA	NA	NA
Pavag03G298600.4	0.438707	0.0172796	0.160589	0.405307	0.17836	0.3546	NA	NA	NA	NA	NA	NA	NA	NA	NA	NA	NA	NA
Pavag03G298700.1	0.0279517	0.885555	-0.137429	0.477141	0.118213	0.541369	0.0758504	0.664968	-0.11519	0.509945	-0.31609	0.0643353	0.0265058	0.879864	0.117493	0.501462	0.142599	0.413828
Pavag03G298800.1	0.0627332	0.746478	0.123812	0.522246	-0.0205293	0.915819	-0.182093	0.295129	0.182183	0.294885	-0.134052	0.442644	0.156715	0.368631	0.0790262	0.651807	0.208427	0.229542
Pavag03G299000.1	0.326445	0.0839269	0.218972	0.253766	0.282603	0.13744	-0.0356393	0.838938	0.231972	0.179954	0.0620326	0.723337	0.145284	0.404998	-0.255256	0.138897	-0.0110345	0.949836
Pavag03G299100.1	0.183081	0.341796	-0.148712	0.441356	0.256652	0.178961	-0.222046	0.199839	0.0480953	0.783808	0.0686343	0.695234	0.248696	0.149692	-0.319115	0.0616873	-0.281375	0.101536
Pavag03G299200.1	0.121848	0.528917	0.19521	0.310199	0.167318	0.385647	-0.19028	0.273573	0.0438058	0.802691	-0.13572	0.436937	-0.0413707	0.81346	-0.238338	0.167962	-0.0087678	0.960132
Pavag03G299300.1	0.263969	0.166459	0.193359	0.314901	0.227295	0.23571	-0.0806756	0.645013	-0.231041	0.181756	-0.00999782	0.954544	-0.11229	0.520725	0.0454449	0.795461	-0.0942694	0.590126
Pavag03G299400.1	-0.32439	0.0860106	-0.135481	0.483469	-0.0887563	0.647061	-0.086522	0.621158	-0.145985	0.402711	-0.341913	0.044392	-0.269778	0.117049	-0.0463128	0.79164	-0.144005	0.409191
Pavag03G299400.2	-0.463758	0.0112785	-0.266628	0.162071	0.00664277	0.972718	NA	NA	NA	NA	NA	NA	NA	NA	NA	NA	NA	NA
Pavag03G299500.1	NA	NA	NA	NA	NA	NA	0.0289768	0.868757	0.0585727	0.738211	0.0825651	0.637263	0.334661	0.0494078	-0.0463628	0.79142	0.18231	0.294544
Pavag03G299600.1	0.187249	0.330727	0.174091	0.366423	0.137681	0.476327	-0.0981642	0.574788	0.0269138	0.878028	0.0204733	0.90707	0.210072	0.225804	-0.256926	0.136242	-0.0883168	0.613909
Pavag03G299700.1	0.00691287	0.971609	0.0566481	0.770382	-0.112446	0.56141	-0.288688	0.0925889	-0.0585978	0.738103	-0.052003	0.76671	-0.0667324	0.703291	-0.0863242	0.621959	-0.0553294	0.75224
Pavag03G299700.2	0.00691287	0.971609	0.0566481	0.770382	-0.112446	0.56141	-0.228518	0.186707	0.104872	0.548801	-0.0368658	0.833472	0.295194	0.0851481	-0.34581	0.0418707	-0.0437841	0.802786
Pavag03G299800.1	0.0279517	0.885555	-0.137429	0.477141	0.118213	0.541369	-0.107077	0.540384	-0.06535	0.709168	-0.127467	0.465573	-0.0304871	0.86198	-0.216273	0.212085	0.115788	0.507735
Pavag03G299900.1	NA	NA	NA	NA	NA	NA	-0.241	0.163122	-0.00367327	0.983292	0.00488507	0.977781	0.198019	0.254167	-0.252998	0.142547	-0.264687	0.124393
Pavag03G300000.1	0.0700209	0.718151	0.0497393	0.797773	0.401747	0.0307528	-0.34957	0.0395493	0.135381	0.438093	-0.251243	0.145431	0.0924152	0.597491	-0.487596	0.00296769	0.215447	0.213878
Pavag03G300100.1	0.106427	0.582675	0.0522877	0.78764	0.322126	0.0883511	NA	NA	NA	NA	NA	NA	NA	NA	NA	NA	NA	NA
Pavag03G300200.1	NA	NA	NA	NA	NA	NA	0.263795	0.125715	0.318062	0.0625996	0.0644384	0.713052	0.302267	0.0775909	0.112753	0.518997	-0.0286181	0.870368
Pavag03G300300.1	0.377523	0.0434866	0.189585	0.32462	0.0127905	0.947496	NA	NA	NA	NA	NA	NA	NA	NA	NA	NA	NA	NA
Pavag03G300400.1	-0.0138094	0.94332	-0.175877	0.361449	-0.074476	0.70101	0.138404	0.427837	0.0305936	0.861503	0.147357	0.398256	0.24574	0.154752	0.339645	0.0459149	-0.0183225	0.916797
Pavag03G300500.1	NA	NA	NA	NA	NA	NA	0.333684	0.0501173	0.255603	0.138341	0.275973	0.108554	0.0980204	0.575351	-0.104726	0.549362	-0.159847	0.359016
Pavag03G300600.1	NA	NA	NA	NA	NA	NA	-0.0509108	0.771478	0.0666528	0.703629	-0.00855226	0.961111	0.0745075	0.670563	-0.372752	0.0274327	0.0890471	0.61097
Pavag03G300700.1	0.412386	0.0262111	0.186488	0.332732	0.0910819	0.638431	-0.11691	0.503606	0.21989	0.204354	-0.020675	0.906158	0.0755584	0.666182	-0.0299581	0.864353	0.222823	0.19823
Pavag03G300700.2	0.412386	0.0262111	0.186488	0.332732	0.0910819	0.638431	NA	NA	NA	NA	NA	NA	NA	NA	NA	NA	NA	NA
Pavag03G300800.1	0.18248	0.343412	-0.128089	0.507858	-0.134753	0.485844	0.193507	0.265366	0.348111	0.0404373	0.0754907	0.666464	0.291278	0.0895692	0.117018	0.503209	0.208181	0.230104
Pavag03G300900.1	-0.017914	0.926512	0.0963496	0.619052	0.331244	0.0792115	0.0999695	0.56774	0.251046	0.145758	0.0758416	0.665004	0.336535	0.0480704	0.130963	0.453321	0.0393389	0.822472
Pavag03G301000.1	-0.235155	0.219464	-0.42101	0.0229443	0.0852003	0.660346	-0.404954	0.0158164	-0.229545	0.184681	-0.354077	0.0369047	-0.288292	0.0930568	-0.142634	0.413712	0.0236563	0.8927
Pavag03G301100.1	0.0999989	0.605771	0.0767842	0.692185	0.0271943	0.888637	-0.075668	0.665726	-0.069814	0.690253	-0.13692	0.432854	-0.111713	0.522883	-0.0790302	0.651791	0.0183629	0.916614
Pavag03G301200.1	-0.110241	0.569159	0.236008	0.217747	-0.0856846	0.65853	-0.0649265	0.710972	-0.129616	0.458021	0.055882	0.749844	-0.00724133	0.967069	-0.255465	0.138562	-0.216186	0.212274
Pavag03G301300.1	-0.0939015	0.628028	-0.0255124	0.895486	-0.27364	0.1509	0.0469773	0.788718	0.121711	0.486116	0.0973576	0.57795	-0.0848991	0.627743	-0.113728	0.515365	0.181128	0.297739
Pavag03G301400.1	0.129677	0.502567	0.00838557	0.965564	-0.0779595	0.687706	0.313234	0.0669164	0.271802	0.11422	0.0246337	0.888294	0.246608	0.153254	0.242633	0.160203	0.0563021	0.748024
Pavag03G301500.1	0.00935621	0.961581	-0.144485	0.45459	0.0186518	0.923494	-0.268983	0.118173	0.21782	0.208755	-0.250394	0.146842	-0.0507067	0.77237	-0.0748901	0.668967	0.172152	0.322719
Pavag03G301600.1	-0.326445	0.0839269	-0.218972	0.253766	-0.282603	0.13744	NA	NA	NA	NA	NA	NA	NA	NA	NA	NA	NA	NA
Pavag03G301700.1	0.128716	0.505768	-0.139942	0.469044	0.146192	0.449219	NA	NA	NA	NA	NA	NA	NA	NA	NA	NA	NA	NA
Pavag03G301800.1	NA	NA	NA	NA	NA	NA	-0.138736	0.426717	-0.230501	0.182809	-0.0984867	0.573526	-0.24023	0.164511	-0.0846967	0.628566	-0.12311	0.481081
Pavag03G301900.1	0.338785	0.0722165	0.0704556	0.716472	0.166059	0.389284	0.168656	0.332792	0.0664174	0.704629	0.258314	0.134064	0.159826	0.35908	-0.0448046	0.798283	-0.0462718	0.791821
Pavag03G301900.2	0.338785	0.0722165	0.0704556	0.716472	0.166059	0.389284	0.15288	0.380609	0.285688	0.0961832	0.264487	0.124689	0.313986	0.0662296	0.0226389	0.89729	0.204184	0.239377
Pavag03G301900.3	0.338785	0.0722165	0.0704556	0.716472	0.166059	0.389284	-0.164472	0.345097	-0.117415	0.50175	-0.0805839	0.645389	-0.022679	0.897109	0.017182	0.92196	-0.0496951	0.776795
Pavag03G301900.4	0.408003	0.028011	0.0974305	0.615106	0.249194	0.19237	0.220232	0.203633	0.162159	0.352018	0.197425	0.255623	0.124022	0.477811	0.0739751	0.672785	-0.0324172	0.853334
Pavag03G301900.5	0.338785	0.0722165	0.0704556	0.716472	0.166059	0.389284	NA	NA	NA	NA	NA	NA	NA	NA	NA	NA	NA	NA
Pavag03G301900.6	0.338785	0.0722165	0.0704556	0.716472	0.166059	0.389284	NA	NA	NA	NA	NA	NA	NA	NA	NA	NA	NA	NA
Pavag03G301900.7	0.338785	0.0722165	0.0704556	0.716472	0.166059	0.389284	NA	NA	NA	NA	NA	NA	NA	NA	NA	NA	NA	NA
Pavag03G302100.1	0.44697	0.015062	0.313596	0.0976067	0.491735	0.00674358	-0.0338813	0.846787	-0.24664	0.153198	-0.131893	0.450092	-0.0502109	0.774538	-0.140975	0.41922	-0.362769	0.0322103
Pavag03G302200.1	-0.159963	0.407166	0.180348	0.349176	-0.212115	0.269308	0.0341827	0.84544	0.268681	0.118604	-0.00408424	0.981423	0.0119405	0.945724	0.05706	0.744744	0.133297	0.445242
Pavag03G302300.1	0.244802	0.200584	0.223168	0.244553	0.0921172	0.634603	-0.188458	0.278279	0.0430891	0.805857	-0.206721	0.233464	0.14232	0.414751	-0.10075	0.564707	-0.00223358	0.98984
Pavag03G302400.1	0.128351	0.506983	0.0796706	0.681204	0.138198	0.474655	NA	NA	NA	NA	NA	NA	NA	NA	NA	NA	NA	NA
Pavag03G302500.1	0.218791	0.254169	0.203913	0.288689	-0.0849149	0.661416	-0.200403	0.248378	-0.0766426	0.661675	-0.0106751	0.951468	0.0645509	0.712572	-0.372235	0.0276647	-0.211474	0.222652
Pavag03G302600.1	0.204736	0.286706	0.0720805	0.710209	0.215755	0.260983	-0.231883	0.180125	-0.105091	0.547962	-0.186577	0.283193	-0.0303649	0.862528	0.0640151	0.714858	0.160094	0.358264
Pavag03G302700.1	-0.38591	0.0386736	-0.249614	0.191596	0.0423782	0.827216	-0.0310526	0.859445	0.179638	0.301796	0.0917168	0.600275	0.330413	0.0525503	-0.165883	0.340916	0.0893134	0.609899
Pavag03G302700.2	-0.38591	0.0386736	-0.249614	0.191596	0.0423782	0.827216	NA	NA	NA	NA	NA	NA	NA	NA	NA	NA	NA	NA
Pavag03G302800.1	0.0279517	0.885555	-0.137429	0.477141	0.118213	0.541369	0.154288	0.376186	0.161124	0.355142	0.108749	0.534042	0.0662365	0.705398	0.149292	0.392019	0.0814486	0.641838
Pavag03G302900.1	0.36202	0.0536298	0.286692	0.131598	0.400812	0.0311807	0.365405	0.0308874	0.064509	0.712751	0.313762	0.0664339	0.0425871	0.808076	0.366167	0.0305133	0.182933	0.29287
Pavag03G303000.1	0.0268847	0.889897	0.0927342	0.632326	0.323684	0.0867348	-0.0453242	0.795993	0.0230495	0.895437	0.0800348	0.647649	-0.0671715	0.701428	-0.159608	0.359745	0.0554657	0.751649
Pavag03G303100.1	0.0396713	0.838104	-0.00227571	0.990652	0.173959	0.366791	0.144728	0.406816	0.0161563	0.926605	0.0100077	0.954499	-0.17396	0.317586	0.0316376	0.856824	0.0257781	0.883139
Pavag03G303200.1	0.341451	0.0698609	0.158024	0.412948	-0.0460328	0.812567	0.055526	0.751387	-0.212363	0.220666	0.0141004	0.935924	-0.11341	0.516549	-0.0783586	0.654566	-0.0405789	0.81697
Pavag03G303300.1	0.122669	0.526123	0.048134	0.804172	0.268048	0.159763	0.0794059	0.650241	-0.253524	0.14169	0.0391997	0.82309	-0.166726	0.338434	0.0226868	0.897074	0.242543	0.160361
Pavag03G303700.1	0.0696315	0.719656	-0.171711	0.373113	0.177287	0.35755	0.0938346	0.59185	0.112352	0.520496	-0.132977	0.446343	-0.0988826	0.571978	0.128719	0.461164	0.126347	0.469532
Pavag03G303800.1	-0.145213	0.452295	0.056392	0.771393	-0.092141	0.634515	-0.118458	0.497932	-0.0136377	0.938023	-0.0315531	0.857203	-0.0717641	0.682047	-0.134292	0.441822	-0.284123	0.0980996
Pavag03G303900.1	0.156994	0.41604	0.0888611	0.646671	0.109381	0.572193	0.196562	0.257749	0.303449	0.0763811	0.100458	0.56584	0.127462	0.465588	-0.0471012	0.788173	0.0810735	0.643378
Pavag03G304000.1	0.341451	0.0698609	0.158024	0.412948	-0.0460328	0.812567	0.230899	0.182032	0.192352	0.268285	0.223575	0.19668	0.172601	0.321439	0.153032	0.38013	0.238369	0.167904
Pavag03G304100.1	0.244715	0.200749	0.048165	0.804049	0.21251	0.268395	0.036903	0.833306	0.0186125	0.915485	0.0969536	0.579536	0.0895593	0.608911	-0.0310981	0.859241	-0.0713986	0.683582
Pavag03G304100.2	0.157091	0.415748	-0.0406604	0.834122	0.11001	0.569971	0.033409	0.848897	-0.0353453	0.84025	-0.113746	0.5153	-0.097035	0.579216	-0.048857	0.780467	-0.0271035	0.877175
Pavag03G304200.1	0.152405	0.429966	0.0926952	0.63247	0.0743915	0.701334	0.0988609	0.572063	0.186364	0.283753	-0.190593	0.272771	-0.0444389	0.799897	0.209776	0.226473	0.0359408	0.837593
Pavag03G304300.1	0.341451	0.0698609	0.158024	0.412948	-0.0460328	0.812567	-0.196922	0.256862	0.0828132	0.636249	-0.0158393	0.928042	0.015084	0.931465	-0.169635	0.329952	0.00680758	0.96904
Pavag03G304400.1	0.146369	0.448665	0.0863108	0.656186	-0.0995654	0.607342	NA	NA	NA	NA	NA	NA	NA	NA	NA	NA	NA	NA
Pavag03G304500.1	0.0289113	0.881653	0.0967903	0.617442	0.0261344	0.892952	NA	NA	NA	NA	NA	NA	NA	NA	NA	NA	NA	NA
Pavag03G304600.1	0.0786976	0.684898	-0.09388	0.628107	-0.0107685	0.955787	-0.227629	0.188474	-0.0436048	0.803578	-0.267835	0.119812	-0.259191	0.132701	-0.225454	0.192846	0.0849365	0.627591
Pavag03G304700.1	0.31809	0.0926428	0.21249	0.268442	0.171402	0.373987	-0.16234	0.351472	-0.0239211	0.891506	-0.060263	0.730932	0.179169	0.303083	-0.139253	0.42498	-0.0159947	0.927338
Pavag03G304700.2	0.0971293	0.616204	0.210502	0.273051	-0.174912	0.364131	-0.287412	0.094104	0.103451	0.554262	-0.177517	0.307637	0.0967357	0.580393	-0.271295	0.114923	0.00367802	0.98327
Pavag03G304800.1	0.0645784	0.739273	-0.108167	0.57649	0.192414	0.317318	-0.380863	0.0239944	0.0603439	0.730584	-0.462559	0.00514529	-0.0498027	0.776324	-0.182883	0.293003	0.165741	0.341335
Pavag03G304900.1	-0.0413153	0.831488	0.126942	0.511699	0.181884	0.345017	-0.0609986	0.727772	0.33925	0.0461844	-0.270817	0.11559	0.091364	0.601684	-0.0321075	0.85472	0.353415	0.037284
Pavag03G305000.1	-0.134779	0.485758	-0.00100765	0.995861	-0.0803415	0.67866	NA	NA	NA	NA	NA	NA	NA	NA	NA	NA	NA	NA
Pavag03G305100.1	0.259034	0.174822	0.0487443	0.801738	0.223603	0.243612	NA	NA	NA	NA	NA	NA	NA	NA	NA	NA	NA	NA
Pavag03G305200.1	0.125023	0.518152	0.212418	0.268608	-0.0287548	0.882289	0.0332521	0.849599	0.0599155	0.732427	-0.079932	0.648072	0.256248	0.137315	0.0448795	0.797953	-0.0776563	0.657472
Pavag03G305300.1	-0.147546	0.444983	0.0856697	0.658586	0.191961	0.318479	-0.0975142	0.577335	0.190591	0.272775	-0.347105	0.0410595	-0.0830546	0.635262	-0.118353	0.498314	0.105439	0.54663
Pavag03G305400.1	0.34882	0.0636589	0.435862	0.0181029	0.440686	0.0167254	-0.399565	0.0174059	-0.28331	0.0991065	-0.381672	0.0236719	-0.204673	0.238229	-0.2152	0.214417	-0.11491	0.510981
Pavag03G305500.1	-0.246446	0.197481	-0.0410331	0.832623	0.00256827	0.989451	-0.139109	0.425464	-0.140289	0.421509	-0.215177	0.214466	0.0208867	0.905202	-0.0156254	0.929011	0.110173	0.528668
Pavag03G305600.1	-0.0109638	0.954986	0.179232	0.352214	0.114724	0.553452	0.0135019	0.938639	-0.00622653	0.971682	-0.082232	0.638627	0.0323312	0.853719	-0.132409	0.448307	-0.103434	0.554326
Pavag03G305700.1	0.401355	0.0309315	0.201316	0.295007	0.412915	0.0260001	-0.0955	0.585261	-0.00188671	0.991418	-0.147219	0.398701	0.0085802	0.960984	-0.134038	0.442693	-0.0828059	0.636278
Pavag03G305800.1	0.177761	0.356246	0.171122	0.37478	0.10972	0.570998	-0.0770625	0.659933	0.0513746	0.769452	-0.196881	0.256963	-0.145473	0.404382	-0.195226	0.261063	0.0804234	0.64605
Pavag03G305900.1	0.0279517	0.885555	-0.137429	0.477141	0.118213	0.541369	0.0600218	0.73197	0.130478	0.45501	0.106097	0.544117	0.135979	0.436054	0.0461943	0.792162	-0.231333	0.181189
Pavag03G306000.1	0.0162661	0.933257	0.0079612	0.967306	0.115937	0.549237	NA	NA	NA	NA	NA	NA	NA	NA	NA	NA	NA	NA
Pavag03G306100.1	0.125529	0.516446	0.183075	0.341813	-0.0436461	0.822127	NA	NA	NA	NA	NA	NA	NA	NA	NA	NA	NA	NA
Pavag03G306200.1	0.25587	0.180336	0.259746	0.173597	0.147175	0.446143	-0.106174	0.543822	0.165185	0.342981	0.0319164	0.855576	0.161568	0.353797	-0.192444	0.268053	0.146177	0.402087
Pavag03G306300.1	-0.237195	0.215374	0.00760931	0.968751	-0.359591	0.055375	-0.15506	0.373772	0.0166699	0.924279	-0.144774	0.406667	0.216569	0.211446	-0.241403	0.162398	0.00294667	0.986596
Pavag03G306400.1	-0.105136	0.587283	0.0135587	0.944347	-0.332436	0.0780726	-0.272726	0.112946	-0.115256	0.509702	-0.299934	0.0800243	-0.191602	0.270191	-0.267475	0.12033	-0.116456	0.505273
Pavag03G306500.1	-0.117357	0.544324	0.0606615	0.754592	-0.273549	0.151042	0.199064	0.251619	0.163396	0.348306	-0.115883	0.507385	0.0907057	0.604316	0.168953	0.331928	0.0700464	0.689273
Pavag03G306600.1	0.143555	0.457527	-0.00521281	0.97859	0.132724	0.492493	-0.0631128	0.718713	0.19988	0.249639	-0.0733811	0.675269	0.239045	0.166666	-0.0381268	0.827859	0.143984	0.409259
Pavag03G306700.1	0.169028	0.380739	0.0827789	0.66945	0.155527	0.420462	NA	NA	NA	NA	NA	NA	NA	NA	NA	NA	NA	NA
Pavag03G306700.2	0.169028	0.380739	0.0827789	0.66945	0.155527	0.420462	NA	NA	NA	NA	NA	NA	NA	NA	NA	NA	NA	NA
Pavag03G306800.1	0.104553	0.589368	-0.0607733	0.754153	0.0621244	0.74886	0.0219215	0.900528	0.259912	0.131588	0.0502827	0.774224	0.199874	0.249655	-0.0483424	0.782723	0.216721	0.211116
Pavag03G306900.1	-0.209523	0.275339	0.0199774	0.918075	-0.0881045	0.649489	NA	NA	NA	NA	NA	NA	NA	NA	NA	NA	NA	NA
Pavag03G307000.1	0.0976838	0.614182	0.101023	0.602067	0.135643	0.482941	NA	NA	NA	NA	NA	NA	NA	NA	NA	NA	NA	NA
Pavag03G307200.1	-0.00619684	0.974549	0.084727	0.662121	0.0432522	0.823708	-0.225973	0.191797	-0.196133	0.25881	-0.109324	0.531866	-0.132973	0.446357	0.180563	0.299273	-0.221995	0.199946
Pavag03G307300.1	0.317509	0.0932742	0.189643	0.32447	0.0123397	0.949344	-0.0131275	0.940337	0.214187	0.216634	0.0567211	0.74621	0.224647	0.194486	-0.0662172	0.70548	0.226182	0.191375
Pavag03G307400.1	0.345115	0.0667212	0.211035	0.27181	0.395739	0.0335864	-0.0403126	0.818151	-0.198853	0.252131	0.0571345	0.744422	-0.115335	0.509411	0.191825	0.269624	0.245929	0.154424
Pavag03G307600.1	0.122669	0.526123	0.048134	0.804172	0.268048	0.159763	0.139835	0.423028	0.187674	0.280321	0.0880595	0.614946	0.325674	0.056242	0.463532	0.0050402	-0.124216	0.47712
Pavag03G307700.1	NA	NA	NA	NA	NA	NA	-0.102242	0.558924	0.139963	0.422601	-0.0685094	0.695762	-0.0116386	0.947094	-0.226769	0.190195	0.156137	0.370422
Pavag03G307800.1	0.371376	0.0473075	0.22144	0.24832	0.3392	0.0718455	-0.408721	0.0147792	-0.171154	0.325575	-0.322816	0.0585664	-0.123098	0.481125	-0.47102	0.00429154	-0.307216	0.0726212
Pavag03G307900.1	0.294463	0.121001	0.155609	0.420214	0.426818	0.0209383	-0.331514	0.0517213	-0.112635	0.519438	-0.119253	0.495031	0.0600392	0.731895	-0.0977892	0.576257	-0.168477	0.333312
Pavag03G307900.2	0.294463	0.121001	0.155609	0.420214	0.426818	0.0209383	NA	NA	NA	NA	NA	NA	NA	NA	NA	NA	NA	NA
Pavag03G308000.1	-0.237195	0.215374	0.00760931	0.968751	-0.359591	0.055375	-0.189536	0.27549	0.122008	0.485046	-0.405816	0.0155737	-0.0951954	0.586463	0.104528	0.550123	0.287928	0.0934892
Pavag03G308100.1	-0.0891956	0.645428	0.0419501	0.828936	-0.3531	0.0602585	-0.24781	0.151196	-0.0153013	0.93048	-0.042762	0.807303	0.0128211	0.941727	0.103246	0.55505	-0.252145	0.143943
Pavag03G308200.1	-0.0533746	0.783329	-0.121241	0.530986	-0.454902	0.0131607	0.0448136	0.798244	0.0326817	0.852151	-0.00125719	0.994281	-0.0495846	0.777279	-0.193431	0.265559	-0.210891	0.223957
Pavag03G308300.1	-0.017914	0.926512	0.0963496	0.619052	0.331244	0.0792115	-0.118553	0.497584	0.178775	0.304165	-0.0845332	0.629232	0.186309	0.283896	-0.135966	0.436099	0.147427	0.398028
Pavag03G308400.1	-0.0861181	0.656907	-0.037271	0.847783	0.223351	0.244156	0.18983	0.274731	0.254135	0.140699	0.137394	0.43125	0.0175317	0.920376	0.081156	0.643039	0.104126	0.551665
Pavag03G308500.1	0.154506	0.423559	0.113178	0.558846	0.269837	0.156888	0.144497	0.407574	0.27429	0.110815	0.0293109	0.867257	0.186036	0.284615	0.023421	0.893761	0.0912877	0.601989
Pavag03G308600.1	-0.147546	0.444983	0.0856697	0.658586	0.191961	0.318479	NA	NA	NA	NA	NA	NA	NA	NA	NA	NA	NA	NA
Pavag03G308700.1	0.463758	0.0112785	0.266628	0.162071	-0.00664277	0.972718	NA	NA	NA	NA	NA	NA	NA	NA	NA	NA	NA	NA
Pavag03G308800.1	NA	NA	NA	NA	NA	NA	-0.183181	0.292203	-0.0554887	0.751549	-0.0170697	0.922468	0.0718902	0.681517	-0.33625	0.048272	-0.374203	0.0267896
Pavag03G308900.1	0.156872	0.416405	0.131243	0.497379	0.0209958	0.913913	-0.114175	0.513705	-0.0778258	0.65677	0.116428	0.505376	0.191981	0.269227	-0.249128	0.148963	-0.261129	0.129726
Pavag03G309000.1	0.300392	0.113348	0.104889	0.588167	0.361136	0.0542594	-0.061946	0.723708	-0.18171	0.296161	-0.236514	0.171337	-0.345294	0.0421981	0.0849867	0.627387	-0.0223356	0.898659
Pavag03G309100.1	0.300392	0.113348	0.104889	0.588167	0.361136	0.0542594	-0.00828515	0.962325	0.0207129	0.905987	0.0654573	0.708711	0.0398432	0.820233	-0.166719	0.338454	-0.135568	0.437455
Pavag03G309200.1	NA	NA	NA	NA	NA	NA	0.306657	0.0731699	0.221046	0.201924	0.103253	0.555024	0.111621	0.52323	0.0845988	0.628965	0.0280343	0.872991
Pavag03G309300.1	-0.0510589	0.792522	0.0247155	0.898733	0.252758	0.185877	0.0991875	0.570788	0.165521	0.341985	0.0591415	0.735759	0.120037	0.492179	0.0193582	0.912111	0.147853	0.396653
Pavag03G309400.1	0.30593	0.106531	0.182202	0.344159	-0.142122	0.462077	-0.151306	0.38559	-0.272252	0.113599	-0.189088	0.276647	-0.108082	0.536565	-0.196969	0.256746	-0.149033	0.392851
Pavag03G309500.1	-0.126929	0.511742	-0.0725046	0.708578	-0.137068	0.478311	-0.144289	0.408258	0.12816	0.46313	-0.0189767	0.913837	0.102535	0.557794	0.0176617	0.919788	0.0280105	0.873098
Pavag03G309600.1	0.0967627	0.617542	-0.0355201	0.854857	0.295063	0.12021	-0.099119	0.571055	-0.0343684	0.844611	-0.137462	0.431018	-0.257777	0.134904	-0.0923731	0.597659	0.259542	0.132159
Pavag03G309700.1	0.169287	0.379998	0.151057	0.434104	-0.100554	0.60376	-0.111105	0.525163	0.00513879	0.976627	-0.216762	0.211028	-0.177806	0.306837	-0.0751009	0.668088	0.237976	0.168628
Pavag03G309800.1	NA	NA	NA	NA	NA	NA	-0.329347	0.0533638	-0.0373128	0.831481	-0.272982	0.112596	0.0465436	0.790625	-0.116326	0.505752	0.114036	0.514222
Pavag03G309900.1	0.341451	0.0698609	0.158024	0.412948	-0.0460328	0.812567	0.252006	0.144171	0.115081	0.51035	0.411718	0.0139951	0.234831	0.174496	0.226551	0.190632	0.0467083	0.7899
Pavag03G309900.2	0.341451	0.0698609	0.158024	0.412948	-0.0460328	0.812567	0.0858734	0.623787	0.101707	0.560994	0.102917	0.556317	-0.0751642	0.667824	0.0693587	0.692174	0.0421967	0.809803
Pavag03G310000.1	0.202476	0.292174	0.175787	0.3617	-0.0155075	0.936363	0.0846664	0.62869	0.0439182	0.802194	0.0723184	0.67972	-0.180167	0.300353	-0.117161	0.502682	0.204016	0.239773
Pavag03G310200.1	0.341451	0.0698609	0.158024	0.412948	-0.0460328	0.812567	-0.152829	0.380772	-0.00103188	0.995306	-0.105515	0.546342	0.190964	0.271821	-0.211619	0.222326	-0.184086	0.289785
Pavag03G310300.1	0.0901706	0.641807	0.090618	0.640148	0.0606263	0.75473	0.0824504	0.637733	0.208528	0.229311	0.109329	0.531848	0.131197	0.452509	0.0247666	0.887695	0.217442	0.209564
Pavag03G310400.1	0.294254	0.121277	0.0464979	0.810707	-0.080064	0.679712	-0.146892	0.399762	-0.372397	0.0275921	-0.188486	0.278207	-0.25987	0.131653	0.110378	0.527893	0.0473926	0.786893
Pavag03G310500.1	-0.222906	0.245122	-0.122803	0.525667	0.0307759	0.874078	0.100863	0.564268	0.197957	0.254319	0.123374	0.480135	-0.0138888	0.936884	-0.0515299	0.768774	0.0596807	0.733437
Pavag03G310600.1	-0.394993	0.0339526	-0.00751194	0.96915	-0.348656	0.063792	NA	NA	NA	NA	NA	NA	NA	NA	NA	NA	NA	NA
Pavag03G310700.1	0.0545751	0.778574	0.0660616	0.733498	-0.161759	0.401848	-0.0593497	0.734862	-0.165119	0.343176	0.101784	0.560698	-0.00278402	0.987336	-0.171181	0.325499	-0.042061	0.810404
Pavag03G310900.1	0.490302	0.0069307	0.352388	0.0608142	0.0134068	0.94497	-0.0440322	0.801691	0.0378824	0.828946	-0.0142921	0.935055	0.0197835	0.910189	-0.0191358	0.913117	0.0326553	0.852269
Pavag03G311000.1	-0.0577241	0.76614	-0.0097799	0.959843	-0.155919	0.419278	0.0866373	0.620691	-0.0429514	0.806465	0.194322	0.263321	0.169281	0.330976	0.00916679	0.958319	0.0497281	0.776651
Pavag03G311100.1	0.308455	0.103526	0.216357	0.259623	0.290007	0.126997	0.0842089	0.630552	0.00871156	0.960387	0.188216	0.278907	-0.122349	0.483818	-0.0834148	0.633791	-0.0203808	0.907488
Pavag03G311100.2	0.308455	0.103526	0.216357	0.259623	0.290007	0.126997	NA	NA	NA	NA	NA	NA	NA	NA	NA	NA	NA	NA
Pavag03G311300.1	0.150821	0.434831	0.0956778	0.62151	0.2284	0.233379	0.260019	0.131424	0.258456	0.133843	0.0512147	0.77015	0.134461	0.441241	-0.0184272	0.916323	-0.00914744	0.958407
Pavag03G311400.1	NA	NA	NA	NA	NA	NA	-0.15729	0.366854	0.174295	0.316641	-0.235971	0.172351	0.135363	0.438156	0.00467756	0.978725	0.0148464	0.932542
Pavag03G311500.1	0.185919	0.334234	0.0932521	0.630417	0.153437	0.426812	-0.101724	0.56093	-0.0323054	0.853834	0.0513874	0.769396	0.112534	0.519814	-0.114842	0.511232	-0.103194	0.55525
Pavag03G311500.2	0.185919	0.334234	0.0932521	0.630417	0.153437	0.426812	0.15838	0.363502	0.222308	0.199296	0.238718	0.167264	0.235552	0.173138	0.04965	0.776993	0.0314382	0.857718
Pavag03G311600.1	-0.120123	0.534809	0.0516012	0.790366	0.202419	0.292314	-0.416962	0.0127077	-0.159911	0.358823	-0.0875867	0.616854	0.117164	0.50267	-0.39592	0.0185551	-0.0779501	0.656255
Pavag03G311600.2	-0.120123	0.534809	0.0516012	0.790366	0.202419	0.292314	NA	NA	NA	NA	NA	NA	NA	NA	NA	NA	NA	NA
Pavag03G311700.1	0.095609	0.621761	0.12326	0.524115	0.348286	0.0640931	-0.46752	0.00462852	-0.227534	0.188665	-0.202578	0.243174	-0.0962042	0.582484	-0.546462	0.000683146	-0.149719	0.390654
Pavag03G311800.1	0.0678792	0.72644	0.125607	0.516184	-0.0263633	0.89202	-0.113888	0.514772	-0.0298082	0.865025	0.0397514	0.82064	-0.00241919	0.988996	0.0382147	0.827468	0.200413	0.248354
Pavag03G311900.1	-0.126009	0.514832	-0.127719	0.509094	0.0879119	0.650206	-0.0896072	0.608719	-0.0740037	0.672666	-0.0570989	0.744576	-0.135239	0.438578	0.0269764	0.877747	0.148635	0.39413
Pavag03G312000.1	-0.242704	0.204591	-0.0349302	0.857243	-0.156462	0.417642	-0.130485	0.454987	-0.019582	0.9111	0.131546	0.451295	0.196502	0.257897	-0.117752	0.500513	-0.0920123	0.599097
Pavag03G312100.1	0.129504	0.503142	0.186755	0.332027	0.0196929	0.919237	-0.0371605	0.832159	0.232886	0.178196	-0.0685031	0.695789	0.117302	0.502163	0.0407842	0.816059	0.150587	0.387879
Pavag03G312200.1	NA	NA	NA	NA	NA	NA	-0.334484	0.0495357	-0.199752	0.24995	-0.0745852	0.670238	0.0469444	0.788862	-0.209962	0.226053	-0.168681	0.33272
Pavag03G312300.1	0.373868	0.0457278	0.167625	0.384761	0.581808	0.000930959	0.112651	0.519377	0.17883	0.304014	0.226562	0.190611	0.175411	0.313504	-0.0488618	0.780446	-0.205102	0.237226
Pavag03G312300.2	0.373868	0.0457278	0.167625	0.384761	0.581808	0.000930959	NA	NA	NA	NA	NA	NA	NA	NA	NA	NA	NA	NA
Pavag03G312300.3	0.395908	0.0335039	0.113693	0.557048	0.462152	0.0116021	-0.264971	0.123975	0.12511	0.473931	-0.393892	0.0192214	-0.0829557	0.635666	-0.108583	0.534667	0.243374	0.15889
Pavag03G312300.4	0.373868	0.0457278	0.167625	0.384761	0.581808	0.000930959	0.23438	0.175348	0.101596	0.561424	0.271393	0.114787	0.189753	0.27493	0.126123	0.470327	0.0862204	0.62238
Pavag03G312300.5	0.351587	0.0614442	0.146276	0.448955	0.342107	0.0692906	0.14415	0.408715	0.210465	0.224918	0.0823218	0.638259	0.0500881	0.775075	0.247518	0.151695	0.250895	0.146008
Pavag03G312400.1	0.441661	0.0164577	0.203328	0.290105	0.534529	0.00281594	0.133368	0.444998	-0.307577	0.0722684	-0.024466	0.889049	-0.303455	0.0763746	-0.219516	0.205144	-0.443305	0.00764887
Pavag03G312400.2	0.341643	0.0696938	0.0955206	0.622085	0.443319	0.0160107	-0.0649512	0.710866	0.136738	0.433474	-0.0204245	0.907291	0.224742	0.194294	0.137542	0.430746	0.221933	0.200074
Pavag03G312500.1	0.121848	0.528917	0.19521	0.310199	0.167318	0.385647	-0.204951	0.237578	-0.132347	0.448521	0.0205673	0.906645	0.054329	0.756583	-0.234413	0.175286	0.188664	0.277744
Pavag03G312600.1	0.366472	0.0505435	0.165033	0.392259	0.101183	0.601489	0.0809867	0.643734	0.0909017	0.603532	0.00651432	0.970373	0.174264	0.316726	0.0942825	0.590075	-0.116142	0.50643
Pavag03G312700.1	NA	NA	NA	NA	NA	NA	-0.303464	0.0763661	-0.0127536	0.942034	-0.404622	0.0159108	-0.0419139	0.811055	-0.0541018	0.757571	0.200009	0.24933
Pavag03G312800.1	0.25587	0.180336	0.259746	0.173597	0.147175	0.446143	NA	NA	NA	NA	NA	NA	NA	NA	NA	NA	NA	NA
Pavag03G312900.1	-0.147546	0.444983	0.0856697	0.658586	0.191961	0.318479	0.266044	0.122402	-0.230829	0.18217	0.224816	0.194142	0.0353241	0.840344	0.113791	0.515131	-0.169951	0.329037
Pavag03G313000.1	0.271469	0.154297	0.178049	0.355456	-0.150411	0.436094	-0.229232	0.185296	0.109587	0.530873	-0.258827	0.133266	0.0232554	0.894508	-0.0277146	0.874428	0.224612	0.194559
Pavag03G313100.1	-0.0401285	0.836263	0.139742	0.469686	-0.0473742	0.807206	-0.0251094	0.886151	0.192701	0.267402	0.171589	0.324327	0.156126	0.370458	-0.0689671	0.693827	0.00191449	0.991291
Pavag03G313300.1	NA	NA	NA	NA	NA	NA	-0.203483	0.241029	-0.00911682	0.958546	-0.25182	0.144477	-0.205711	0.235806	0.0198414	0.909926	0.109495	0.53122
Pavag03G313400.1	-0.0728586	0.707217	-0.162851	0.398637	0.0254398	0.895781	NA	NA	NA	NA	NA	NA	NA	NA	NA	NA	NA	NA
Pavag03G313400.2	0.0907982	0.639481	-0.110607	0.567868	0.16976	0.378648	NA	NA	NA	NA	NA	NA	NA	NA	NA	NA	NA	NA
Pavag03G313500.1	0.122669	0.526123	0.048134	0.804172	0.268048	0.159763	0.0991795	0.570819	0.150092	0.38946	-0.0335448	0.848291	0.0347742	0.842798	0.0772033	0.659349	0.158893	0.36193
Pavag03G313500.2	0.122669	0.526123	0.048134	0.804172	0.268048	0.159763	NA	NA	NA	NA	NA	NA	NA	NA	NA	NA	NA	NA
Pavag03G313600.1	0.175114	0.363568	0.292728	0.123311	-0.0629427	0.745659	-0.217914	0.208553	-0.22742	0.18889	-0.127479	0.465531	-0.0143409	0.934834	-0.325538	0.0563509	-0.0424806	0.808547
Pavag03G313700.1	0.239949	0.209936	0.180994	0.347423	0.264816	0.165051	-0.0799537	0.647983	-0.0440709	0.80152	0.0879822	0.615258	0.179567	0.301992	-0.155663	0.371895	0.0697222	0.69064
Pavag03G313800.1	0.00127478	0.994764	-0.202603	0.291866	0.0779964	0.687565	-0.0820623	0.639322	0.0437511	0.802932	-0.101626	0.561307	0.0989477	0.571724	-0.342419	0.0440582	-0.109083	0.532775
Pavag03G313900.1	NA	NA	NA	NA	NA	NA	-0.00439319	0.980018	0.443913	0.00755626	-0.0549289	0.753978	0.443043	0.007689	0.273181	0.112323	0.133841	0.44337
Pavag03G314000.1	0.0279517	0.885555	-0.137429	0.477141	0.118213	0.541369	-0.0165998	0.924596	-0.0766414	0.66168	-0.134253	0.441953	-0.161774	0.353178	0.305616	0.0742003	0.272283	0.113556
Pavag03G314000.10	0.0279517	0.885555	-0.137429	0.477141	0.118213	0.541369	NA	NA	NA	NA	NA	NA	NA	NA	NA	NA	NA	NA
Pavag03G314000.11	0.0279517	0.885555	-0.137429	0.477141	0.118213	0.541369	NA	NA	NA	NA	NA	NA	NA	NA	NA	NA	NA	NA
Pavag03G314000.12	0.0279517	0.885555	-0.137429	0.477141	0.118213	0.541369	NA	NA	NA	NA	NA	NA	NA	NA	NA	NA	NA	NA
Pavag03G314000.2	0.0279517	0.885555	-0.137429	0.477141	0.118213	0.541369	NA	NA	NA	NA	NA	NA	NA	NA	NA	NA	NA	NA
Pavag03G314000.3	-0.100774	0.602967	-0.0461325	0.812168	-0.0403233	0.835479	-0.0924711	0.597269	0.338847	0.0464605	-0.0851799	0.626602	0.20296	0.242268	-0.277915	0.10599	0.033444	0.848741
Pavag03G314000.4	-0.100774	0.602967	-0.0461325	0.812168	-0.0403233	0.835479	NA	NA	NA	NA	NA	NA	NA	NA	NA	NA	NA	NA
Pavag03G314000.5	-0.100774	0.602967	-0.0461325	0.812168	-0.0403233	0.835479	NA	NA	NA	NA	NA	NA	NA	NA	NA	NA	NA	NA
Pavag03G314000.6	-0.100774	0.602967	-0.0461325	0.812168	-0.0403233	0.835479	NA	NA	NA	NA	NA	NA	NA	NA	NA	NA	NA	NA
Pavag03G314000.7	0.0279517	0.885555	-0.137429	0.477141	0.118213	0.541369	NA	NA	NA	NA	NA	NA	NA	NA	NA	NA	NA	NA
Pavag03G314000.8	-0.100774	0.602967	-0.0461325	0.812168	-0.0403233	0.835479	NA	NA	NA	NA	NA	NA	NA	NA	NA	NA	NA	NA
Pavag03G314000.9	0.0279517	0.885555	-0.137429	0.477141	0.118213	0.541369	NA	NA	NA	NA	NA	NA	NA	NA	NA	NA	NA	NA
Pavag03G314100.1	0.121537	0.529978	0.257724	0.177089	0.0298743	0.877739	0.0866568	0.620612	0.210656	0.224487	-0.0956641	0.584613	0.104292	0.551026	-0.0180249	0.918144	0.137107	0.432219
Pavag03G314200.1	0.338687	0.0723042	0.328129	0.0822486	0.181608	0.345763	NA	NA	NA	NA	NA	NA	NA	NA	NA	NA	NA	NA
Pavag03G314200.2	0.338687	0.0723042	0.328129	0.0822486	0.181608	0.345763	NA	NA	NA	NA	NA	NA	NA	NA	NA	NA	NA	NA
Pavag03G314300.1	0.341451	0.0698609	0.158024	0.412948	-0.0460328	0.812567	0.203529	0.24092	-0.00126329	0.994253	0.385043	0.022367	0.0683356	0.696497	-0.188008	0.279449	0.144522	0.407492
Pavag03G314400.1	-0.553382	0.00184656	-0.467435	0.0105663	-0.329096	0.0812962	0.232672	0.178606	0.205303	0.236756	0.323075	0.0583521	0.175325	0.313745	-0.0010854	0.995063	0.310448	0.069512
Pavag03G314500.1	0.216287	0.25978	-0.0788212	0.684429	0.424804	0.0216169	0.270162	0.116508	0.066373	0.704817	0.138704	0.426825	0.0443803	0.800155	0.153704	0.378018	0.0702085	0.68859
Pavag03G314600.1	0.0832658	0.667615	0.179278	0.35209	0.000933088	0.996167	-0.315094	0.0652266	-0.296905	0.0832694	-0.310321	0.0696328	-0.313744	0.0664495	-0.241962	0.161397	-0.230314	0.183172
Pavag03G314600.2	0.0832658	0.667615	0.179278	0.35209	0.000933088	0.996167	-0.164416	0.345264	0.249127	0.148965	-0.0789771	0.65201	0.192376	0.268225	-0.18551	0.286003	0.0787877	0.652792
Pavag03G314700.1	0.00691287	0.971609	0.0566481	0.770382	-0.112446	0.56141	-0.176019	0.311802	-0.201911	0.244762	-0.102141	0.559317	-0.265576	0.123086	-0.175926	0.312063	-0.0752646	0.667406
Pavag03G314800.1	-0.0959502	0.620513	0.123108	0.524631	-0.0565029	0.770955	-0.00858725	0.960952	0.0149831	0.931922	-0.19258	0.267709	0.107001	0.540671	0.13936	0.42462	0.0842859	0.630239
Pavag03G314900.1	-0.0890036	0.646142	-0.27102	0.155008	0.0635188	0.743408	-0.0851244	0.626827	0.121645	0.486357	-0.0863731	0.621761	0.105133	0.547802	0.29164	0.0891533	0.271595	0.114507
Pavag03G315000.1	0.316352	0.0945393	0.0668426	0.730462	0.0218976	0.91023	0.115004	0.510632	0.260682	0.130408	0.0767237	0.661339	0.188442	0.27832	0.075035	0.668363	0.148765	0.393713
Pavag03G315100.1	0.158103	0.412713	-0.0460837	0.812364	-0.200704	0.296509	0.145826	0.403229	0.212331	0.220737	0.293692	0.0868237	0.341776	0.0444827	0.0272191	0.876655	0.104151	0.551567
Pavag03G315200.1	0.0118062	0.951532	-0.225368	0.239813	0.00281729	0.988428	-0.320538	0.0604719	-0.0507577	0.772147	-0.176703	0.309896	0.147143	0.39895	-0.260479	0.130719	0.00106312	0.995164
Pavag03G315300.1	0.371423	0.0472776	0.197765	0.303785	0.0807618	0.677069	0.00387226	0.982387	0.0899454	0.607362	-0.132694	0.447323	0.249357	0.148577	-0.0159872	0.927372	-0.0169983	0.922792
Pavag03G315300.2	0.371423	0.0472776	0.197765	0.303785	0.0807618	0.677069	NA	NA	NA	NA	NA	NA	NA	NA	NA	NA	NA	NA
Pavag03G315400.1	NA	NA	NA	NA	NA	NA	0.054405	0.756253	0.014096	0.935944	0.193812	0.264601	0.078871	0.652448	-0.00175651	0.99201	-0.166478	0.339163
Pavag03G315500.1	0.0847042	0.662207	0.185895	0.334298	0.253818	0.183977	0.047437	0.786698	0.23099	0.181856	-0.112628	0.519464	0.046505	0.790795	-0.198046	0.2541	-0.120899	0.489052
Pavag03G315500.2	0.0847042	0.662207	0.185895	0.334298	0.253818	0.183977	-0.0975833	0.577064	-0.108317	0.535674	0.0978831	0.575889	0.0356557	0.838865	0.06618	0.705638	0.0633023	0.717903
Pavag03G315600.1	-0.098173	0.612401	-0.0739034	0.703205	-0.00785717	0.967733	NA	NA	NA	NA	NA	NA	NA	NA	NA	NA	NA	NA
Pavag03G315700.1	-0.12276	0.525812	-0.00425174	0.982536	-0.112281	0.561988	-0.110399	0.527817	0.130911	0.453502	-0.0168827	0.923315	0.231854	0.180181	-0.177262	0.308342	0.105883	0.544935
Pavag03G315700.2	-0.12276	0.525812	-0.00425174	0.982536	-0.112281	0.561988	0.110609	0.527027	-0.176264	0.311119	0.0503045	0.774129	-0.135626	0.437256	0.106369	0.543079	0.131771	0.450516
Pavag03G315700.3	-0.12276	0.525812	-0.00425174	0.982536	-0.112281	0.561988	-0.00601439	0.972646	-0.15396	0.377215	0.195	0.261627	-0.149968	0.389856	0.113007	0.518049	-0.245967	0.154359
Pavag03G315800.1	NA	NA	NA	NA	NA	NA	-0.10937	0.531692	0.220055	0.204007	0.111216	0.524746	0.229034	0.185687	0.198507	0.252975	0.339872	0.0457603
Pavag03G315900.1	0.0644783	0.739664	-0.173769	0.367323	0.116135	0.548552	NA	NA	NA	NA	NA	NA	NA	NA	NA	NA	NA	NA
Pavag03G316000.1	0.140605	0.46692	-0.0522185	0.787915	-0.174022	0.366616	-0.106512	0.542533	0.288454	0.0928648	-0.0754672	0.666562	0.25902	0.132966	-0.0154667	0.92973	-0.0910697	0.60286
Pavag03G316100.1	0.0756485	0.696522	0.0291443	0.880706	0.00366709	0.984937	-0.0433022	0.804915	-0.113756	0.515261	-0.0458501	0.793677	-0.0676024	0.699602	-0.00965721	0.956091	-0.0228544	0.896317
Pavag03G316200.1	0.0279517	0.885555	-0.137429	0.477141	0.118213	0.541369	-0.0804092	0.646108	-0.198823	0.252205	-0.139845	0.422994	-0.257093	0.135979	-0.0189902	0.913776	-0.232161	0.179588
Pavag03G316300.1	-0.343888	0.0677601	-0.31864	0.092049	-0.0488455	0.801334	0.519041	0.00139918	-0.218172	0.208001	0.284211	0.0979913	-0.229257	0.185247	0.398589	0.0177077	0.0272641	0.876453
Pavag03G316400.1	0.204736	0.286706	0.0720805	0.710209	0.215755	0.260983	0.135437	0.4379	0.0866948	0.620459	0.119016	0.495894	0.122896	0.481851	0.108187	0.536167	0.103977	0.552236
Pavag03G316600.1	0.294679	0.120715	0.0571651	0.768343	0.300337	0.113418	0.0212332	0.903637	-0.00893638	0.959366	-0.0598532	0.732695	-0.0544683	0.755978	-0.31547	0.0648888	-0.249767	0.147889
Pavag03G316700.1	-0.00271531	0.988847	-0.0889788	0.646234	-0.318162	0.092565	0.00680634	0.969046	-0.0168897	0.923283	-0.0403588	0.817946	-0.185414	0.286257	-0.156605	0.368972	-0.0440665	0.80154
Pavag03G316700.2	-0.00271531	0.988847	-0.0889788	0.646234	-0.318162	0.092565	0.0657559	0.707441	0.0416904	0.812044	0.164754	0.344257	0.137659	0.430352	0.168406	0.333519	0.133627	0.444104
Pavag03G316800.1	-0.189946	0.323682	-0.111005	0.566468	-0.135141	0.484575	-0.114468	0.51262	-0.143303	0.411501	-0.161603	0.353691	-0.112495	0.519961	-0.122005	0.485058	-0.0155296	0.929445
Pavag03G316900.1	NA	NA	NA	NA	NA	NA	-0.198031	0.254138	-0.352486	0.0378215	-0.125481	0.472608	-0.151186	0.385971	0.0597252	0.733246	0.000618638	0.997186
Pavag03G317000.1	-0.394848	0.0340244	-0.0874248	0.652023	-0.132495	0.493248	-0.19474	0.262276	-0.0781888	0.655267	-0.0980644	0.575179	-0.150687	0.38756	-0.349293	0.039717	-0.289865	0.0912063
Pavag03G317100.1	0.204736	0.286706	0.0720805	0.710209	0.215755	0.260983	-0.381682	0.0236682	-0.324405	0.0572648	-0.299177	0.080826	-0.211273	0.2231	-0.018585	0.915609	-0.159926	0.358775
Pavag03G317200.1	NA	NA	NA	NA	NA	NA	-0.0923752	0.59765	-0.0651179	0.710156	-0.0542442	0.756952	-0.0525791	0.764198	-0.220183	0.203736	-0.0960606	0.58305
Pavag03G317300.1	0.204736	0.286706	0.0720805	0.710209	0.215755	0.260983	-0.154034	0.37698	0.434157	0.00916377	-0.229931	0.183923	0.3146	0.0656718	-0.313608	0.066574	0.267625	0.120114
Pavag03G317300.2	0.204736	0.286706	0.0720805	0.710209	0.215755	0.260983	NA	NA	NA	NA	NA	NA	NA	NA	NA	NA	NA	NA
Pavag03G317400.1	NA	NA	NA	NA	NA	NA	-0.0454605	0.795393	0.00262632	0.988054	0.0341431	0.845617	0.0652335	0.709664	0.0518801	0.767246	0.134161	0.44227
Pavag03G317500.1	0.270556	0.155743	0.104006	0.591329	0.121515	0.530051	0.0257635	0.883205	-0.0797807	0.648696	-0.0965109	0.581277	0.130377	0.455362	0.026692	0.879026	0.0263374	0.880621
Pavag03G317600.1	0.0746028	0.700524	0.0767363	0.692367	0.355123	0.0587023	-0.35224	0.0379649	-0.300963	0.078944	-0.191045	0.271614	-0.0697636	0.690465	0.0285151	0.87083	-0.0512406	0.770037
Pavag03G317700.1	0.223048	0.244814	0.172905	0.369748	0.246404	0.197561	-0.226424	0.190888	-0.105394	0.546802	-0.149586	0.391078	0.179376	0.302514	-0.160025	0.358474	-0.139861	0.422941
Pavag03G317800.1	0.363014	0.0529281	0.126332	0.513745	0.38439	0.0395128	-0.0830467	0.635294	-0.230603	0.182609	-0.104409	0.550579	0.0158287	0.92809	-0.121644	0.486357	-0.0869331	0.619494
Pavag03G317900.1	-0.147546	0.444983	0.0856697	0.658586	0.191961	0.318479	-0.108524	0.534892	-0.090511	0.605096	0.00693387	0.968466	-0.0879513	0.615382	0.0703754	0.687887	0.0886382	0.612615
Pavag03G318000.1	0.341451	0.0698609	0.158024	0.412948	-0.0460328	0.812567	-0.264666	0.124424	-0.106217	0.543658	-0.20682	0.233235	-0.102561	0.557691	-0.212417	0.220546	-0.064898	0.711093
Pavag03G318100.1	0.104618	0.589136	0.242941	0.204137	-0.145463	0.451509	NA	NA	NA	NA	NA	NA	NA	NA	NA	NA	NA	NA
Pavag03G318100.2	0.104618	0.589136	0.242941	0.204137	-0.145463	0.451509	-0.117905	0.499956	0.0127089	0.942237	-0.233785	0.176479	-0.0739041	0.673082	0.106543	0.542417	0.166872	0.338005
Pavag03G318100.3	0.0945263	0.625732	0.160797	0.404693	-0.169675	0.378892	NA	NA	NA	NA	NA	NA	NA	NA	NA	NA	NA	NA
Pavag03G318100.4	0.104618	0.589136	0.242941	0.204137	-0.145463	0.451509	0.208851	0.228573	0.171313	0.325119	0.121128	0.488222	0.236015	0.17227	0.0673206	0.700796	0.0180973	0.917816
Pavag03G318100.5	-0.147017	0.446637	-0.107576	0.578589	-0.023411	0.904053	-0.169457	0.330466	-0.174937	0.314832	-0.229871	0.18404	-0.129443	0.458628	-0.189099	0.276619	-0.231483	0.180899
Pavag03G318200.1	0.330192	0.0802274	0.140358	0.467711	0.451688	0.0139055	-0.0289256	0.868987	0.101898	0.560256	-0.137413	0.431185	0.158907	0.361886	-0.0547443	0.754779	-0.0204692	0.907089
Pavag03G318300.1	0.313338	0.0978971	0.0793165	0.682547	0.341361	0.0699398	0.190112	0.274006	0.173119	0.319968	-0.0348178	0.842604	0.0977624	0.576362	0.0555467	0.751298	0.0043372	0.980272
Pavag03G318400.1	0.181929	0.344896	-0.011671	0.952086	0.0533292	0.783509	NA	NA	NA	NA	NA	NA	NA	NA	NA	NA	NA	NA
Pavag03G318500.1	-0.186518	0.332654	-0.14009	0.468567	0.160145	0.406625	-0.21598	0.212719	-0.0218655	0.900781	-0.155444	0.372577	-0.0471182	0.788098	-0.103023	0.555909	-0.00202175	0.990803
Pavag03G318600.1	-0.0310224	0.873078	0.156229	0.418344	0.0204097	0.916308	0.444279	0.00750096	0.0244557	0.889096	0.262192	0.128115	-0.0646963	0.711953	0.109518	0.531133	-0.144516	0.407512
Pavag03G318700.1	0.17605	0.360971	0.14359	0.457418	-0.230933	0.228094	-0.230544	0.182724	0.0148978	0.932309	-0.27401	0.111194	0.143123	0.412094	-0.220071	0.203971	-0.207931	0.230678
Pavag03G318800.1	0.148862	0.44089	0.0835078	0.666704	0.0554393	0.775156	0.0963535	0.581897	0.292881	0.0877389	0.132463	0.44812	0.264769	0.124272	-0.241139	0.162872	-0.0234114	0.893804
Pavag03G318900.1	NA	NA	NA	NA	NA	NA	0.15326	0.379412	0.126701	0.468279	0.135148	0.438889	0.0143249	0.934906	0.187641	0.280405	-0.00979273	0.955476
Pavag03G319000.1	0.240604	0.208657	0.12858	0.506219	0.497419	0.00604284	-0.111606	0.523285	-0.183868	0.290367	0.00984568	0.955235	-0.100305	0.566434	-0.188668	0.277734	0.0206201	0.906407
Pavag03G319100.1	0.0503846	0.795204	0.0235738	0.903389	-0.367351	0.0499505	0.102246	0.558908	0.049987	0.775518	0.127846	0.464237	0.116502	0.505105	-0.0341698	0.845497	-0.133436	0.444763
Pavag03G319200.1	-0.31217	0.0992224	-0.420312	0.0231959	0.177566	0.356783	-0.323402	0.0580834	-0.109052	0.532894	-0.122389	0.483674	-0.0970674	0.579089	-0.00902159	0.958979	-0.173051	0.320161
Pavag03G319300.1	0.0641989	0.740753	0.217891	0.256177	0.232549	0.224764	0.0218667	0.900776	0.00406513	0.98151	-0.218768	0.20673	-0.208746	0.228813	0.331047	0.0520713	-0.104712	0.549414
Pavag03G319400.1	NA	NA	NA	NA	NA	NA	-0.0651803	0.70989	0.0219685	0.900316	-0.186917	0.282299	-0.1294	0.458776	-0.294415	0.0860132	-0.0953533	0.58584
Pavag03G319500.1	0.394285	0.0343031	0.225383	0.239781	0.364409	0.0519558	-0.154977	0.374032	-0.135172	0.438806	0.141663	0.416929	-0.109785	0.530128	-0.0471424	0.787992	0.00506978	0.976941
Pavag03G319600.1	0.362329	0.0534104	0.246636	0.197126	0.398117	0.0324407	-0.174117	0.317143	-0.203949	0.239932	-0.179276	0.302788	-0.18809	0.279236	-0.0583553	0.739149	-0.100704	0.564883
Pavag03G319700.1	0.174806	0.364428	0.160291	0.406193	0.182113	0.3444	-0.204981	0.237508	-0.329877	0.0529584	-0.287781	0.0936642	-0.218916	0.206416	-0.0501442	0.77483	0.0461468	0.792371
Pavag03G319800.1	0.341451	0.0698609	0.158024	0.412948	-0.0460328	0.812567	-0.0925499	0.596955	0.461615	0.00524897	-0.144431	0.407792	0.373093	0.0272804	-0.1768	0.309626	0.383852	0.0228211
Pavag03G319900.1	-0.00367285	0.984914	0.0127219	0.947777	-0.104041	0.591201	NA	NA	NA	NA	NA	NA	NA	NA	NA	NA	NA	NA
Pavag03G320100.1	NA	NA	NA	NA	NA	NA	-0.105348	0.546981	-0.364029	0.0315724	0.0384557	0.826397	-0.282346	0.100312	-0.0814535	0.641818	-0.00701592	0.968093
Pavag03G320100.2	NA	NA	NA	NA	NA	NA	-0.299531	0.0804501	-0.302508	0.0773431	-0.274283	0.110824	-0.20206	0.244406	-0.279658	0.103728	-0.219839	0.204461
Pavag03G320200.1	0.15911	0.409705	0.329944	0.0804686	0.120872	0.532246	-0.178592	0.304667	0.00052051	0.997632	-0.2246	0.194583	0.0240268	0.891029	-0.0777653	0.65702	-0.00725008	0.967029
Pavag03G320300.1	0.213792	0.265451	0.161146	0.403658	0.0376864	0.846106	-0.168706	0.332646	-0.0945253	0.589113	-0.2257	0.192348	-0.0332718	0.849511	-0.253298	0.142057	-0.231225	0.181399
Pavag03G320400.1	0.342437	0.0690055	0.292658	0.123404	-0.116278	0.548055	0.46547	0.00483629	0.374168	0.0268047	0.285814	0.0960293	0.3745	0.0266593	0.275634	0.109008	0.26129	0.129481
Pavag03G320400.2	0.341451	0.0698609	0.158024	0.412948	-0.0460328	0.812567	-0.219201	0.205812	-0.165902	0.340859	-0.219687	0.204782	-0.257484	0.135363	-0.186171	0.28426	-0.275558	0.109109
Pavag03G320400.3	0.341451	0.0698609	0.158024	0.412948	-0.0460328	0.812567	NA	NA	NA	NA	NA	NA	NA	NA	NA	NA	NA	NA
Pavag03G320400.4	0.341451	0.0698609	0.158024	0.412948	-0.0460328	0.812567	NA	NA	NA	NA	NA	NA	NA	NA	NA	NA	NA	NA
Pavag03G320400.5	0.341451	0.0698609	0.158024	0.412948	-0.0460328	0.812567	NA	NA	NA	NA	NA	NA	NA	NA	NA	NA	NA	NA
Pavag03G320400.6	0.341451	0.0698609	0.158024	0.412948	-0.0460328	0.812567	NA	NA	NA	NA	NA	NA	NA	NA	NA	NA	NA	NA
Pavag03G320500.1	0.243537	0.202994	0.241559	0.206801	0.30761	0.104525	NA	NA	NA	NA	NA	NA	NA	NA	NA	NA	NA	NA
Pavag03G320600.1	0.0855328	0.659099	0.0750561	0.698788	0.426411	0.0210739	-0.0465634	0.790538	-0.18064	0.299064	-0.257306	0.135643	-0.124561	0.475886	0.171327	0.325078	0.14714	0.398959
Pavag03G320700.1	-0.340681	0.070535	-0.16394	0.395447	0.181558	0.345896	0.21924	0.205729	0.0942201	0.590321	-0.0800954	0.6474	-0.0773883	0.658582	0.325477	0.0564002	0.0769636	0.660343
Pavag03G320700.2	-0.0158339	0.935026	0.138817	0.472659	0.16856	0.382078	0.0248441	0.887346	0.123274	0.480492	0.0110698	0.949676	-0.0700058	0.689444	-0.146624	0.400633	0.182224	0.294775
Pavag03G320800.1	0.204736	0.286706	0.0720805	0.710209	0.215755	0.260983	-0.60134	0.000133176	-0.168583	0.333003	-0.513618	0.00160113	-0.0906089	0.604703	-0.0713961	0.683592	0.0805754	0.645424
Pavag03G320900.1	0.366525	0.050507	0.287367	0.130652	0.293672	0.122049	-0.214609	0.215708	-0.558578	0.00048783	-0.0240417	0.890962	-0.364126	0.0315237	0.101591	0.561445	-0.328419	0.0540796
Pavag03G321000.1	0.28464	0.134507	0.239349	0.211114	0.532948	0.00291414	NA	NA	NA	NA	NA	NA	NA	NA	NA	NA	NA	NA
Pavag03G321100.1	NA	NA	NA	NA	NA	NA	0.0236974	0.892515	0.0683378	0.696488	-0.00740732	0.966314	0.0767996	0.661024	0.0461776	0.792235	0.125343	0.473099
Pavag03G321200.1	-0.249975	0.190935	0.0217212	0.910951	-0.113199	0.558774	-0.354517	0.0366546	-0.247674	0.151429	-0.275413	0.109303	-0.147521	0.397725	-0.110362	0.527953	-0.288333	0.0930084
Pavag03G321300.1	-0.274236	0.149977	-0.0722157	0.709689	-0.213427	0.266289	0.267909	0.119706	0.196365	0.258236	0.479585	0.00355479	0.332578	0.0509296	0.236546	0.171277	0.0251771	0.885846
Pavag03G321300.2	-0.0234433	0.903921	-0.128743	0.505678	-0.035951	0.853115	-0.0102346	0.953469	0.126895	0.467591	0.116382	0.505546	-0.0117447	0.946613	0.20282	0.2426	0.272583	0.113143
Pavag03G321400.1	0.218643	0.2545	0.149349	0.439379	0.123374	0.523728	NA	NA	NA	NA	NA	NA	NA	NA	NA	NA	NA	NA
Pavag03G321700.1	0.189381	0.32515	0.077227	0.690496	0.13097	0.498279	-0.0500713	0.775149	-0.0500478	0.775251	0.0159832	0.92739	0.0401108	0.819046	-0.207121	0.23254	-0.0133326	0.939407
Pavag03G321800.1	-0.25814	0.176367	-0.087127	0.653135	-0.202734	0.291546	0.157899	0.364978	0.128902	0.460524	0.0637007	0.7162	0.123201	0.480756	0.167078	0.337399	0.0254927	0.884424
Pavag03G321900.1	-0.44019	0.0168629	-0.130305	0.500483	0.143011	0.459252	-0.197631	0.255119	-0.201858	0.244887	-0.23967	0.165528	-0.110673	0.526784	0.0100443	0.954333	0.0852162	0.626454
Pavag03G322000.1	0.0279517	0.885555	-0.137429	0.477141	0.118213	0.541369	0.0716853	0.682378	0.184494	0.288697	-0.00139692	0.993646	0.0631572	0.718523	0.0351399	0.841166	0.0324641	0.853124
Pavag03G322100.1	NA	NA	NA	NA	NA	NA	-0.0982072	0.57462	0.0729111	0.677237	-0.133001	0.446262	-0.0792294	0.650969	-0.0352837	0.840524	0.198514	0.252959
Pavag03G322200.1	0.0564412	0.771199	0.27456	0.149477	-0.199635	0.29914	-0.269408	0.117571	-0.12464	0.475604	-0.11263	0.519458	0.0293395	0.867129	-0.257915	0.134687	-0.145657	0.403782
Pavag03G322300.1	-0.197664	0.304037	-0.0734485	0.704951	0.0692418	0.721163	0.407724	0.0150481	0.159848	0.359013	0.436134	0.00881643	0.0419412	0.810934	0.0522809	0.765498	0.00407045	0.981485
Pavag03G322400.1	-0.237195	0.215374	0.00760931	0.968751	-0.359591	0.055375	-0.209266	0.227631	-0.113881	0.514797	-0.374831	0.0265148	-0.0572079	0.744105	-0.0592734	0.735191	-0.0544084	0.756238
Pavag03G322500.1	0.0279517	0.885555	-0.137429	0.477141	0.118213	0.541369	-0.327977	0.0544231	-0.09821	0.574609	-0.277936	0.105962	0.00414073	0.981166	-0.23516	0.173874	-0.146893	0.399759
Pavag03G322600.1	0.341451	0.0698609	0.158024	0.412948	-0.0460328	0.812567	0.027609	0.874902	0.354064	0.0369121	-0.0685875	0.695432	0.222935	0.197999	-0.130823	0.453811	0.278688	0.104983
Pavag03G322600.2	0.341451	0.0698609	0.158024	0.412948	-0.0460328	0.812567	NA	NA	NA	NA	NA	NA	NA	NA	NA	NA	NA	NA
Pavag03G322600.3	0.341451	0.0698609	0.158024	0.412948	-0.0460328	0.812567	NA	NA	NA	NA	NA	NA	NA	NA	NA	NA	NA	NA
Pavag03G322600.4	0.341451	0.0698609	0.158024	0.412948	-0.0460328	0.812567	NA	NA	NA	NA	NA	NA	NA	NA	NA	NA	NA	NA
Pavag03G322700.1	0.341451	0.0698609	0.158024	0.412948	-0.0460328	0.812567	0.210819	0.22412	0.114766	0.511515	0.161147	0.355071	0.190843	0.272131	0.138395	0.427868	-0.138617	0.42712
Pavag03G322800.1	-0.0188382	0.922732	0.0172332	0.929298	0.281876	0.138497	NA	NA	NA	NA	NA	NA	NA	NA	NA	NA	NA	NA
Pavag03G322900.1	0.377523	0.0434866	0.189585	0.32462	0.0127905	0.947496	0.275279	0.109483	0.326636	0.0554763	0.207879	0.230796	0.24526	0.155586	0.153111	0.379881	0.248679	0.149722
Pavag03G323000.1	0.0894504	0.644481	-0.184068	0.339155	0.0958199	0.62099	0.308179	0.0716842	0.08625	0.62226	-0.0227073	0.896981	-0.0733407	0.675438	0.251746	0.144599	0.169659	0.329882
Pavag03G323100.1	0.204736	0.286706	0.0720805	0.710209	0.215755	0.260983	0.137115	0.432192	0.371856	0.0278362	-0.0669078	0.702547	0.266335	0.121978	-0.0637048	0.716183	-0.0866214	0.620756
Pavag03G323200.1	0.218159	0.255577	0.223973	0.242812	0.0140688	0.942257	0.222771	0.198337	0.295658	0.084636	0.0425715	0.808145	0.047157	0.787928	-0.138769	0.426607	0.253476	0.141768
Pavag03G323300.1	0.0279517	0.885555	-0.137429	0.477141	0.118213	0.541369	0.0481382	0.783619	0.163652	0.34754	-0.0211781	0.903886	0.204076	0.239632	-0.00759515	0.965461	-0.0171732	0.921999
Pavag03G323400.1	NA	NA	NA	NA	NA	NA	-0.0934689	0.593301	-0.144269	0.408322	-0.27362	0.111725	-0.235405	0.173413	0.2022	0.244072	0.225396	0.192963
Pavag03G323500.1	0.176425	0.359931	0.119281	0.537697	-0.121422	0.530369	-0.313567	0.0666118	0.0268997	0.878092	-0.320906	0.0601614	0.123307	0.480374	-0.21792	0.20854	0.0131914	0.940047
Pavag03G323500.2	0.290559	0.126243	0.207689	0.279659	0.0576343	0.766493	-0.019291	0.912415	-0.146476	0.401114	0.0919265	0.599439	-0.156101	0.370533	-0.0760871	0.663983	-0.0324676	0.853108
Pavag03G323600.1	0.26145	0.170691	0.038271	0.843748	-0.00366892	0.98493	-0.106507	0.542554	0.278533	0.105184	-0.199134	0.251449	0.149784	0.390445	0.0181334	0.917653	0.0274001	0.875841
Pavag03G323700.1	NA	NA	NA	NA	NA	NA	-0.396714	0.0182998	0.00810748	0.963132	-0.153393	0.378994	0.0463516	0.79147	-0.0548557	0.754296	0.0494312	0.777951
Pavag03G323900.1	-0.245613	0.19905	-0.157334	0.415018	0.1978	0.303697	NA	NA	NA	NA	NA	NA	NA	NA	NA	NA	NA	NA
Pavag03G324000.1	-0.328966	0.0814237	-0.151203	0.433654	-0.0761867	0.694465	0.344422	0.0427555	0.434052	0.00918262	0.131489	0.451493	0.239762	0.16536	-0.0304147	0.862305	-0.0777213	0.657202
Pavag03G324100.1	0.183458	0.340785	0.0623534	0.747963	0.266737	0.161893	NA	NA	NA	NA	NA	NA	NA	NA	NA	NA	NA	NA
Pavag03G324200.1	0.167755	0.384389	0.250574	0.189838	0.0843222	0.663642	-0.125065	0.474089	-0.0988794	0.571991	-0.116299	0.505851	-0.226231	0.191276	-0.146128	0.402246	-0.0465468	0.790611
Pavag03G324300.1	0.0943813	0.626264	0.193475	0.314605	-0.0298617	0.877791	-0.012648	0.942513	-0.0216321	0.901835	0.0255528	0.884153	-0.0743431	0.671249	-0.0214565	0.902628	-0.0131678	0.940155
Pavag03G324400.1	NA	NA	NA	NA	NA	NA	0.184569	0.288498	0.206578	0.233794	0.0719535	0.681251	0.0766871	0.661491	0.0155408	0.929394	0.04544	0.795483
Pavag03G324500.1	0.136694	0.479524	0.162724	0.399009	0.153891	0.425429	-0.111263	0.52457	-0.243436	0.158781	0.0704922	0.687395	0.00562736	0.974406	0.0216418	0.901791	0.0230621	0.89538
Pavag03G324500.2	0.344955	0.0668558	0.142243	0.461693	-0.0141124	0.942078	-0.0440621	0.801559	-0.0699598	0.689638	-0.190605	0.272739	-0.266029	0.122424	-0.0727906	0.677741	-0.159066	0.361399
Pavag03G324500.3	0.157416	0.41477	0.0859583	0.657505	-0.256894	0.178539	NA	NA	NA	NA	NA	NA	NA	NA	NA	NA	NA	NA
Pavag03G324500.4	0.344955	0.0668558	0.142243	0.461693	-0.0141124	0.942078	NA	NA	NA	NA	NA	NA	NA	NA	NA	NA	NA	NA
Pavag03G324600.1	0.38327	0.04014	0.228829	0.232478	0.153465	0.426726	-0.0709086	0.685642	-0.234313	0.175476	0.0858275	0.623973	-0.115744	0.507899	0.0933924	0.593605	-0.270457	0.116093
Pavag03G324700.1	0.143555	0.457527	-0.00521281	0.97859	0.132724	0.492493	-0.271101	0.115194	0.00435335	0.980199	-0.115324	0.509452	-0.0470782	0.788274	-0.187008	0.282062	-0.101617	0.561341
Pavag03G324800.1	-0.315556	0.0954177	-0.350881	0.0620036	-0.234509	0.220769	NA	NA	NA	NA	NA	NA	NA	NA	NA	NA	NA	NA
Pavag03G324900.1	-0.0552236	0.776009	-0.0753682	0.697594	0.189916	0.323759	NA	NA	NA	NA	NA	NA	NA	NA	NA	NA	NA	NA
Pavag03G325100.1	0.275641	0.147816	0.286589	0.131743	0.196274	0.307519	-0.104325	0.550902	-0.0170289	0.922653	0.0678625	0.6985	-0.0804618	0.645892	0.0709886	0.685306	-0.0424642	0.80862
Pavag03G325200.1	0.183217	0.341432	0.233525	0.22277	0.350153	0.0625846	0.0524638	0.764701	-0.165385	0.342389	0.0432495	0.805148	-0.204128	0.239509	-0.0876212	0.616714	-0.290746	0.0901836
Pavag03G325300.1	0.0295388	0.879102	0.217737	0.256521	0.249347	0.192088	0.128143	0.463191	0.13956	0.423952	0.114513	0.512453	-0.0376593	0.829939	-0.0998165	0.568336	-0.266943	0.121097
Pavag03G325400.1	0.217891	0.256176	0.390779	0.0360814	0.235723	0.21832	0.0240851	0.890767	-0.306933	0.0728991	-0.0290632	0.868369	0.0217334	0.901378	-0.262699	0.127353	-0.221898	0.200148
Pavag03G325500.1	0.222879	0.245181	0.0429387	0.824966	-0.0679206	0.726279	-0.220897	0.202238	0.0825013	0.637524	-0.187792	0.280014	0.178919	0.303768	-0.285533	0.0963706	-0.0603666	0.730487
Pavag03G325500.2	0.222879	0.245181	0.0429387	0.824966	-0.0679206	0.726279	NA	NA	NA	NA	NA	NA	NA	NA	NA	NA	NA	NA
Pavag03G325600.1	NA	NA	NA	NA	NA	NA	-0.23472	0.174705	-0.0932546	0.594152	-0.300214	0.0797288	-0.309009	0.0708832	-0.343004	0.0436742	-0.168272	0.33391
Pavag03G325700.1	0.0618169	0.750063	0.237824	0.214125	0.173227	0.368842	-0.23633	0.17168	-0.282504	0.100113	-0.192698	0.26741	-0.239925	0.165064	-0.117962	0.499744	-0.0304296	0.862238
Pavag03G325800.1	0.0279517	0.885555	-0.137429	0.477141	0.118213	0.541369	0.109282	0.532024	0.041854	0.81132	0.0348655	0.842391	-0.0156165	0.929051	-0.155836	0.371357	0.256734	0.136545
Pavag03G325800.2	0.28647	0.13191	0.168515	0.382207	0.25476	0.182299	NA	NA	NA	NA	NA	NA	NA	NA	NA	NA	NA	NA
Pavag03G325800.3	0.28647	0.13191	0.168515	0.382207	0.25476	0.182299	NA	NA	NA	NA	NA	NA	NA	NA	NA	NA	NA	NA
Pavag03G325800.4	0.0279517	0.885555	-0.137429	0.477141	0.118213	0.541369	NA	NA	NA	NA	NA	NA	NA	NA	NA	NA	NA	NA
Pavag03G325900.1	0.401355	0.0309315	0.201316	0.295007	0.412915	0.0260001	-0.00376383	0.98288	0.190248	0.273657	-0.00957652	0.956458	0.172866	0.320687	0.0572119	0.744088	-0.110076	0.529032
Pavag03G325900.2	0.149414	0.439178	0.152884	0.428499	0.194541	0.311894	NA	NA	NA	NA	NA	NA	NA	NA	NA	NA	NA	NA
Pavag03G325900.3	0.401355	0.0309315	0.201316	0.295007	0.412915	0.0260001	-0.35682	0.0353669	0.144933	0.406147	-0.274096	0.111077	-0.0163256	0.925839	-0.224653	0.194474	0.207916	0.230713
Pavag03G326000.1	0.198658	0.30156	0.115383	0.551163	0.403058	0.030161	-0.239802	0.165288	-0.21869	0.206898	-0.34429	0.0428405	-0.331244	0.0519235	-0.181373	0.297073	-0.181518	0.296683
Pavag03G326000.2	0.333658	0.0769185	0.437257	0.0176952	0.239911	0.210011	-0.0184477	0.916231	0.0295559	0.866157	-0.149975	0.389834	-0.206842	0.233184	-0.0887949	0.611984	-0.0467345	0.789785
Pavag03G326000.3	0.333658	0.0769185	0.437257	0.0176952	0.239911	0.210011	NA	NA	NA	NA	NA	NA	NA	NA	NA	NA	NA	NA
Pavag03G326000.4	0.333658	0.0769185	0.437257	0.0176952	0.239911	0.210011	NA	NA	NA	NA	NA	NA	NA	NA	NA	NA	NA	NA
Pavag03G326000.5	0.333658	0.0769185	0.437257	0.0176952	0.239911	0.210011	NA	NA	NA	NA	NA	NA	NA	NA	NA	NA	NA	NA
Pavag03G326100.1	0.0778976	0.687941	-0.166586	0.387757	0.0453011	0.815496	-0.243732	0.158259	-0.0529885	0.762414	-0.261686	0.12888	0.100197	0.566855	-0.0332145	0.849767	0.0683398	0.69648
Pavag03G326200.1	NA	NA	NA	NA	NA	NA	-0.180885	0.298399	-0.157767	0.365386	-0.272873	0.112746	0.161686	0.353443	-0.0633335	0.717769	-0.29482	0.0855633
Pavag03G326300.1	-0.39356	0.0346651	-0.408171	0.0279402	-0.0181083	0.925717	-0.0180039	0.918239	0.0482547	0.783108	0.0801775	0.647061	0.185343	0.286446	0.168001	0.334699	0.00134075	0.993901
Pavag03G326400.1	0.223487	0.243862	0.184895	0.336951	0.0609213	0.753573	0.0699605	0.689635	0.267063	0.120924	0.0597667	0.733067	0.169928	0.329104	0.0170213	0.922687	0.106172	0.54383
Pavag03G326400.2	0.223487	0.243862	0.184895	0.336951	0.0609213	0.753573	NA	NA	NA	NA	NA	NA	NA	NA	NA	NA	NA	NA
Pavag03G326500.1	0.148569	0.441799	0.1667	0.38743	0.149878	0.437742	-0.0214751	0.902544	0.139438	0.42436	-0.0892764	0.610048	0.18383	0.290466	-0.0154797	0.929671	-0.106553	0.542378
Pavag03G326600.1	0.217685	0.256637	0.0113987	0.953203	-0.0686754	0.723355	NA	NA	NA	NA	NA	NA	NA	NA	NA	NA	NA	NA
Pavag03G326700.1	0.201171	0.295361	-0.0109865	0.954893	0.0253096	0.896312	0.206486	0.234007	0.121567	0.486638	0.0344547	0.844225	0.0424549	0.808661	0.0223092	0.898778	-0.0300679	0.86386
Pavag03G326800.1	0.143227	0.458567	0.141986	0.462512	0.0926922	0.632481	-0.104621	0.549766	-0.057076	0.744675	-0.315399	0.0649529	-0.184215	0.289439	0.0765138	0.66221	-0.0456392	0.794605
Pavag03G326800.2	0.0693643	0.720689	-0.0425961	0.826342	0.0486065	0.802287	NA	NA	NA	NA	NA	NA	NA	NA	NA	NA	NA	NA
Pavag03G326800.3	0.0693643	0.720689	-0.0425961	0.826342	0.0486065	0.802287	NA	NA	NA	NA	NA	NA	NA	NA	NA	NA	NA	NA
Pavag03G326800.4	0.0933094	0.630207	0.0754517	0.697274	0.112047	0.562809	-0.185703	0.285495	-0.122486	0.483326	-0.198915	0.251982	-0.288012	0.0933896	-0.0270617	0.877363	-0.12902	0.460109
Pavag03G326800.5	0.0693643	0.720689	-0.0425961	0.826342	0.0486065	0.802287	NA	NA	NA	NA	NA	NA	NA	NA	NA	NA	NA	NA
Pavag03G326800.6	0.143227	0.458567	0.141986	0.462512	0.0926922	0.632481	NA	NA	NA	NA	NA	NA	NA	NA	NA	NA	NA	NA
Pavag03G326800.7	0.143227	0.458567	0.141986	0.462512	0.0926922	0.632481	NA	NA	NA	NA	NA	NA	NA	NA	NA	NA	NA	NA
Pavag03G326800.8	0.0933094	0.630207	0.0754517	0.697274	0.112047	0.562809	0.134168	0.442246	0.0445462	0.799423	0.121794	0.485817	0.105125	0.547833	0.0244056	0.889322	-0.102327	0.558594
Pavag03G326900.1	0.00691287	0.971609	0.0566481	0.770382	-0.112446	0.56141	-0.11329	0.516997	-0.116491	0.505144	-0.103888	0.552579	-0.0556553	0.750827	-0.107895	0.537277	0.00361765	0.983545
Pavag03G327000.1	0.00691287	0.971609	0.0566481	0.770382	-0.112446	0.56141	-0.223526	0.196781	-0.263483	0.126179	-0.370513	0.0284499	-0.151991	0.38342	-0.187119	0.281771	0.00886481	0.959691
Pavag03G327100.1	-0.298654	0.115553	-0.501965	0.00552787	-0.408089	0.0279748	NA	NA	NA	NA	NA	NA	NA	NA	NA	NA	NA	NA
Pavag03G327200.1	0.0274002	0.887799	-0.0838631	0.665367	0.16626	0.388701	-0.245524	0.155126	-0.104632	0.549722	-0.411894	0.0139503	-0.0849705	0.627453	-0.19808	0.254017	0.12242	0.48356
Pavag03G327300.1	0.181193	0.346884	0.213186	0.26684	0.0376237	0.846359	-0.239611	0.165634	0.252978	0.142579	-0.164709	0.344393	0.350969	0.0387127	-0.171559	0.324413	0.100619	0.565215
Pavag03G327400.1	-0.448166	0.0147616	-0.259373	0.174238	-0.179011	0.35282	-0.0995639	0.56932	-0.179921	0.301023	-0.0467311	0.7898	-0.216327	0.211969	0.278908	0.104697	0.105303	0.547153
Pavag03G327500.1	0.188173	0.328304	0.0549513	0.777086	-0.00615516	0.97472	0.0868627	0.619779	0.147191	0.398794	-0.0367739	0.833881	0.0397394	0.820694	-0.142185	0.415197	0.0528081	0.7632
Pavag03G327600.1	0.341451	0.0698609	0.158024	0.412948	-0.0460328	0.812567	-0.0986343	0.572949	-0.151842	0.38389	-0.118007	0.499581	-0.259048	0.132923	-0.0539636	0.758172	-0.0330096	0.850683
Pavag03G327700.1	NA	NA	NA	NA	NA	NA	0.0514969	0.768918	0.0894798	0.609231	-0.0935762	0.592875	-0.0183769	0.916551	0.0355285	0.839432	0.0940805	0.590875
Pavag03G327800.1	-0.0750832	0.698684	0.00112059	0.995397	-0.27049	0.155848	0.276097	0.108389	0.25677	0.136488	0.234714	0.174715	0.235222	0.173758	0.0240182	0.891068	0.0758785	0.664851
Pavag03G327800.2	-0.0750832	0.698684	0.00112059	0.995397	-0.27049	0.155848	NA	NA	NA	NA	NA	NA	NA	NA	NA	NA	NA	NA
Pavag03G327900.1	-0.15702	0.415962	0.0847268	0.662122	0.0601649	0.75654	-0.212054	0.221354	0.180233	0.300173	-0.240493	0.164035	0.023137	0.895042	0.110349	0.528003	0.0955433	0.58509
Pavag03G328000.1	0.151534	0.432635	0.137622	0.476517	-0.127226	0.510747	0.130193	0.456006	0.321904	0.0593231	0.131911	0.450029	0.281894	0.10088	0.0576478	0.742203	0.158391	0.363467
Pavag03G328100.1	0.1665	0.388006	0.217182	0.257766	0.266366	0.162501	NA	NA	NA	NA	NA	NA	NA	NA	NA	NA	NA	NA
Pavag03G328200.1	0.377523	0.0434866	0.189585	0.32462	0.0127905	0.947496	0.0606273	0.729367	0.181161	0.297648	0.158114	0.364318	0.0127534	0.942035	0.152725	0.3811	0.159764	0.359268
Pavag03G328200.10	0.377523	0.0434866	0.189585	0.32462	0.0127905	0.947496	-0.0246565	0.888191	-0.159341	0.360561	0.0387049	0.825289	0.0432094	0.805325	-0.0483907	0.782511	-0.231557	0.180756
Pavag03G328200.2	0.377523	0.0434866	0.189585	0.32462	0.0127905	0.947496	-0.289938	0.0911215	-0.279427	0.104025	-0.132203	0.449018	-0.0948643	0.587772	0.109123	0.532626	0.147447	0.397964
Pavag03G328200.3	0.377523	0.0434866	0.189585	0.32462	0.0127905	0.947496	NA	NA	NA	NA	NA	NA	NA	NA	NA	NA	NA	NA
Pavag03G328200.4	0.377523	0.0434866	0.189585	0.32462	0.0127905	0.947496	NA	NA	NA	NA	NA	NA	NA	NA	NA	NA	NA	NA
Pavag03G328200.5	0.377523	0.0434866	0.189585	0.32462	0.0127905	0.947496	NA	NA	NA	NA	NA	NA	NA	NA	NA	NA	NA	NA
Pavag03G328200.6	0.377523	0.0434866	0.189585	0.32462	0.0127905	0.947496	NA	NA	NA	NA	NA	NA	NA	NA	NA	NA	NA	NA
Pavag03G328200.7	0.377523	0.0434866	0.189585	0.32462	0.0127905	0.947496	NA	NA	NA	NA	NA	NA	NA	NA	NA	NA	NA	NA
Pavag03G328200.8	0.377523	0.0434866	0.189585	0.32462	0.0127905	0.947496	NA	NA	NA	NA	NA	NA	NA	NA	NA	NA	NA	NA
Pavag03G328200.9	0.377523	0.0434866	0.189585	0.32462	0.0127905	0.947496	NA	NA	NA	NA	NA	NA	NA	NA	NA	NA	NA	NA
Pavag03G328300.1	NA	NA	NA	NA	NA	NA	0.0990543	0.571308	0.174705	0.315485	-0.0770858	0.659836	0.099683	0.568856	-0.188299	0.278691	-0.0172504	0.92165
Pavag03G328400.1	NA	NA	NA	NA	NA	NA	0.000618507	0.997186	-0.00601174	0.972658	-0.0786047	0.653548	0.0421703	0.80992	-0.330293	0.0526417	-0.137977	0.429277
Pavag03G328500.1	0.326445	0.0839269	0.218972	0.253766	0.282603	0.13744	-0.121287	0.48765	0.0445918	0.799222	0.0301059	0.86369	0.0831229	0.634983	0.44761	0.00701347	0.326915	0.0552557
Pavag03G328600.1	0.031612	0.870685	0.0425491	0.82653	-0.296265	0.118635	-0.0917902	0.599982	-0.0744954	0.670613	-0.0484985	0.782039	-0.0808361	0.644353	0.0669505	0.702366	0.0864254	0.621549
Pavag03G328600.2	0.031612	0.870685	0.0425491	0.82653	-0.296265	0.118635	0.219713	0.204728	0.120325	0.491132	0.170325	0.327958	0.0502172	0.77451	-0.000774546	0.996477	-0.145748	0.403484
Pavag03G328700.1	-0.0194567	0.920203	-0.0449598	0.816862	0.162119	0.400788	NA	NA	NA	NA	NA	NA	NA	NA	NA	NA	NA	NA
Pavag03G328800.1	-0.283861	0.135623	-0.252362	0.186591	0.0552674	0.775836	NA	NA	NA	NA	NA	NA	NA	NA	NA	NA	NA	NA
Pavag03G328900.1	-0.0111741	0.954124	-0.256483	0.179258	0.0616761	0.750615	0.269097	0.118012	-0.0255464	0.884182	0.370939	0.0282542	0.0240331	0.891001	-0.0436347	0.803446	-0.126664	0.46841
Pavag03G328900.2	-0.0111741	0.954124	-0.256483	0.179258	0.0616761	0.750615	0.389101	0.0208753	0.0590536	0.736138	0.528016	0.00111387	0.156545	0.369157	0.0269404	0.877909	-0.155618	0.372034
Pavag03G329000.1	NA	NA	NA	NA	NA	NA	0.0718776	0.68157	0.169392	0.330654	0.101998	0.559868	0.0995391	0.569417	0.120221	0.491512	0.158046	0.364527
Pavag03G329100.1	0.433492	0.0188133	0.394964	0.033967	0.307154	0.105067	-0.316563	0.0639156	0.285948	0.0958671	-0.171599	0.3243	-0.02319	0.894803	-0.201857	0.24489	0.0399475	0.81977
Pavag03G329200.1	0.169287	0.379998	0.151057	0.434104	-0.100554	0.60376	-0.356417	0.0355898	0.021458	0.902621	-0.28832	0.0930233	0.11633	0.505737	-0.374076	0.0268453	-0.0707883	0.686148
Pavag03G329300.1	0.0239345	0.901918	0.0341588	0.860364	-0.0235693	0.903407	-0.0350933	0.841374	-0.24113	0.162888	-0.0332929	0.849417	-0.243927	0.157916	-0.0655738	0.708215	-0.0939786	0.591279
Pavag03G329500.1	NA	NA	NA	NA	NA	NA	-0.10107	0.563464	-0.218557	0.207179	0.179695	0.301641	-0.0080821	0.963248	-0.0101502	0.953852	-0.390799	0.0202763
Pavag03G329600.1	NA	NA	NA	NA	NA	NA	-0.0419939	0.810701	0.133478	0.444617	-0.215599	0.213548	-0.0113348	0.948473	-0.361461	0.032884	-0.247282	0.152098
Pavag03G329600.2	NA	NA	NA	NA	NA	NA	-0.090906	0.603515	-0.336314	0.0482264	0.0478287	0.784978	-0.14274	0.413362	0.204887	0.237728	0.0976658	0.576741
Pavag03G329700.1	-0.207357	0.280445	0.00323461	0.986714	-0.119079	0.53839	0.394753	0.0189364	0.238536	0.167598	0.5363	0.00089739	0.268144	0.11937	0.139733	0.423371	0.0901859	0.606398
Pavag03G329800.1	-0.02782	0.886091	-0.0944526	0.626002	0.0257051	0.894701	-0.0947338	0.588288	-0.153338	0.379169	-0.282265	0.100413	-0.309321	0.0705842	-0.00820891	0.962671	-0.112416	0.520256
Pavag03G329900.1	0.0295388	0.879102	0.217737	0.256521	0.249347	0.192088	0.0469585	0.788801	0.0656545	0.707872	-0.162704	0.35038	0.0494379	0.777921	0.126626	0.468546	-0.109184	0.532396
Pavag03G330000.1	0.25587	0.180336	0.259746	0.173597	0.147175	0.446143	0.144853	0.406407	0.219304	0.205594	0.128042	0.463545	0.104724	0.549368	0.255204	0.138979	0.196552	0.257774
Pavag03G330100.1	0.250568	0.189849	0.180222	0.349517	-0.121863	0.528866	0.288251	0.0931052	0.362862	0.0321632	0.415203	0.0131279	0.279374	0.104093	0.0195623	0.911188	0.142715	0.413443
Pavag03G330200.1	0.235758	0.218249	0.0865643	0.655238	0.348378	0.0640184	-0.0860186	0.623198	-0.0871149	0.618759	0.00438597	0.980051	0.0283632	0.871513	-0.11616	0.506365	-0.0156682	0.928817
Pavag03G330300.1	-0.220741	0.249855	-0.293196	0.122683	0.0550445	0.776717	-0.252256	0.14376	0.00175393	0.992022	-0.192515	0.267871	0.0856965	0.624504	-0.488884	0.00288166	-0.160023	0.358481
Pavag03G330400.1	0.0260951	0.893112	0.0371522	0.848262	-0.0318658	0.869656	-0.0243218	0.8897	-0.156407	0.369585	-0.20475	0.238049	-0.0174368	0.920806	-0.0669687	0.702289	0.0466703	0.790068
Pavag03G330500.1	0.268681	0.158742	0.240412	0.209031	0.268785	0.158575	-0.0300328	0.864018	0.434878	0.00903589	-0.198853	0.252132	0.295309	0.0850212	-0.21704	0.210428	0.118307	0.498482
Pavag03G330600.1	-0.023988	0.9017	-0.0911958	0.638009	0.245955	0.198405	0.154299	0.37615	0.17829	0.305499	0.0148558	0.932499	0.0408787	0.815641	-0.064467	0.71293	-0.0136857	0.937805
Pavag03G330600.2	0.0279517	0.885555	-0.137429	0.477141	0.118213	0.541369	-0.0962374	0.582354	-0.0958869	0.583734	-0.0393137	0.822584	-0.0681855	0.697132	-0.0453369	0.795937	-0.0716142	0.682676
Pavag03G330700.1	-0.229202	0.231696	-0.215502	0.261557	0.246541	0.197302	-0.212081	0.221295	0.255267	0.138879	-0.167481	0.336221	0.121141	0.488176	-0.208653	0.229026	0.303325	0.0765074
Pavag03G330800.1	NA	NA	NA	NA	NA	NA	-0.154263	0.376264	-0.196882	0.256961	-0.00820231	0.962701	0.00374476	0.982967	-0.121192	0.487991	-0.0161073	0.926827
Pavag03G330900.1	NA	NA	NA	NA	NA	NA	-0.135357	0.438177	0.134501	0.441105	-0.0263484	0.880572	-0.0570767	0.744672	-0.155467	0.372504	-0.0399701	0.81967
Pavag03G331000.1	-0.258278	0.176127	-0.056138	0.772396	-0.00170734	0.992987	NA	NA	NA	NA	NA	NA	NA	NA	NA	NA	NA	NA
Pavag03G331100.1	0.0160893	0.933981	0.0998604	0.606273	-0.0557497	0.773929	0.518983	0.00140123	0.296096	0.0841544	0.446458	0.00717884	0.341915	0.0443908	0.0265972	0.879453	-0.146562	0.400833
Pavag03G331200.1	-0.146496	0.448268	-0.249289	0.192195	-0.0695903	0.719815	-0.17017	0.328405	-0.218856	0.206544	-0.0561331	0.748756	-0.317712	0.0629045	-0.135681	0.43707	-0.159975	0.358626
Pavag03G331300.1	-0.0963628	0.619003	-0.0465233	0.810606	-0.223745	0.243304	0.124916	0.474619	0.039777	0.820527	0.00472065	0.978529	-0.172498	0.321733	-0.0996539	0.56897	0.322353	0.0589495
Pavag03G331400.1	0.176756	0.359017	0.169291	0.379986	0.225526	0.239475	-0.0167768	0.923795	0.224609	0.194563	-0.100774	0.564611	0.351529	0.0383815	-0.000960192	0.995632	0.0967041	0.580517
Pavag03G331500.1	-0.227791	0.234663	-0.176178	0.360614	0.168298	0.382828	-0.230614	0.182588	-0.221201	0.2016	-0.439997	0.00816991	-0.296533	0.0836755	-0.23395	0.176165	-0.154771	0.374676
Pavag03G331700.1	NA	NA	NA	NA	NA	NA	-0.133581	0.444265	-0.198662	0.252597	0.00537853	0.975537	-0.207547	0.231559	-0.0637816	0.715855	-0.0357105	0.838621
Pavag03G331800.1	NA	NA	NA	NA	NA	NA	0.00481799	0.978086	0.0420707	0.810361	0.211905	0.221687	-0.0527888	0.763284	-0.229399	0.184968	0.0232825	0.894386
Pavag03G331900.1	-0.103677	0.59251	-0.105464	0.586112	0.175251	0.363188	-0.11794	0.499825	-0.242398	0.160619	-0.262652	0.127423	-0.234031	0.17601	-0.0575583	0.74259	-0.141657	0.416949
Pavag03G332000.1	0.451582	0.0139305	0.330045	0.0803705	0.478176	0.00869778	0.103201	0.555225	0.236561	0.17125	-0.083283	0.634329	0.179074	0.303342	-0.128554	0.461744	0.0815561	0.641397
Pavag03G332000.2	0.451582	0.0139305	0.330045	0.0803705	0.478176	0.00869778	NA	NA	NA	NA	NA	NA	NA	NA	NA	NA	NA	NA
Pavag03G332000.3	0.451582	0.0139305	0.330045	0.0803705	0.478176	0.00869778	NA	NA	NA	NA	NA	NA	NA	NA	NA	NA	NA	NA
Pavag03G332000.4	0.451582	0.0139305	0.330045	0.0803705	0.478176	0.00869778	NA	NA	NA	NA	NA	NA	NA	NA	NA	NA	NA	NA
Pavag03G332100.1	0.25587	0.180336	0.259746	0.173597	0.147175	0.446143	NA	NA	NA	NA	NA	NA	NA	NA	NA	NA	NA	NA
Pavag03G332200.1	0.317901	0.0928484	0.355542	0.0583837	0.149514	0.438868	0.182495	0.294044	0.245439	0.155274	0.00411084	0.981302	0.0571123	0.744518	0.0528052	0.763213	0.0457289	0.79421
Pavag03G332300.1	NA	NA	NA	NA	NA	NA	-0.146188	0.40205	0.151315	0.385561	0.0227466	0.896804	0.0552459	0.752602	-0.18196	0.295487	0.0443791	0.80016
Pavag03G332400.1	0.204736	0.286706	0.0720805	0.710209	0.215755	0.260983	-0.187938	0.279631	0.0810059	0.643655	-0.0224908	0.897958	-0.0286604	0.870178	-0.299556	0.0804236	-0.0444566	0.799818
Pavag03G332500.1	0.316352	0.0945393	0.0668426	0.730462	0.0218976	0.91023	-0.15475	0.374741	-0.206878	0.233099	-0.183008	0.292667	-0.177998	0.306306	-0.200359	0.248483	-0.367351	0.0299392
Pavag03G332600.1	-0.0171081	0.92981	0.0385047	0.842805	-0.248585	0.193494	0.0477817	0.785184	-0.268469	0.118905	-0.0768188	0.660944	-0.308752	0.0711304	0.19124	0.271114	-0.243232	0.15914
Pavag03G332600.2	0.0290396	0.881131	0.174355	0.365685	-0.215696	0.261118	0.156807	0.368346	-0.101781	0.560706	0.0322427	0.854115	-0.189425	0.275775	0.179526	0.302103	-0.119607	0.49374
Pavag03G332700.1	0.00560024	0.976999	-0.134291	0.487354	0.10867	0.574707	0.0237647	0.892211	0.145303	0.404937	0.0809542	0.643868	0.0566835	0.746373	0.0473861	0.786921	-0.0293641	0.867018
Pavag03G332800.1	NA	NA	NA	NA	NA	NA	0.0632776	0.718008	0.12279	0.482231	0.28127	0.101669	0.0381435	0.827785	-0.20933	0.227485	0.183434	0.291524
Pavag03G332900.1	0.0413863	0.831203	-0.0958819	0.620762	0.0535186	0.782758	-0.179875	0.301149	-0.159623	0.359698	-0.194869	0.261952	-0.0797682	0.648747	0.139789	0.423181	0.034898	0.842246
Pavag03G333100.1	-0.428247	0.0204677	-0.260566	0.172195	-0.256089	0.179951	-0.246946	0.152674	0.148329	0.395118	-0.171371	0.324952	-0.0245841	0.888518	-0.17227	0.322382	0.0285144	0.870834
Pavag03G333200.1	0.167554	0.384966	-0.0470563	0.808475	0.240485	0.20889	-0.103499	0.554075	-0.0782219	0.655131	-0.0624352	0.721612	-0.133315	0.445181	0.0178114	0.91911	0.0320617	0.854925
Pavag03G333300.1	0.263345	0.1675	0.0768204	0.692046	0.190518	0.3222	0.0738209	0.67343	0.136867	0.433035	-9.3298e-05	0.999576	-0.0487713	0.780842	-0.230293	0.183214	-0.339457	0.0460427
Pavag03G333300.2	0.263345	0.1675	0.0768204	0.692046	0.190518	0.3222	NA	NA	NA	NA	NA	NA	NA	NA	NA	NA	NA	NA
Pavag03G333400.1	-0.017914	0.926512	0.0963496	0.619052	0.331244	0.0792115	-0.151228	0.38584	-0.0283092	0.871755	-0.25786	0.134773	0.0327857	0.851685	0.150796	0.387213	0.200786	0.247456
Pavag03G333500.1	0.0933094	0.630207	0.0754517	0.697274	0.112047	0.562809	-0.0727223	0.678027	0.182	0.295379	-0.100287	0.566505	0.187047	0.281961	-0.135594	0.437367	-0.174549	0.315923
Pavag03G333600.1	0.0847949	0.661867	0.186737	0.332075	0.0876227	0.651285	NA	NA	NA	NA	NA	NA	NA	NA	NA	NA	NA	NA
Pavag03G333800.1	0.115078	0.552221	0.118363	0.540855	0.137682	0.476323	0.2072	0.232358	0.27338	0.112051	0.227122	0.189488	0.152123	0.383002	-0.134437	0.441322	-0.0617893	0.72438
Pavag03G333900.1	0.121848	0.528917	0.19521	0.310199	0.167318	0.385647	0.146913	0.399695	0.0715736	0.682847	-0.1148	0.511389	-0.145627	0.403878	0.00254878	0.988406	0.00388672	0.982321
Pavag03G334000.1	-0.265869	0.163315	-0.16335	0.397174	0.20752	0.28006	0.22907	0.185615	0.0894845	0.609212	0.11123	0.524695	-0.0250921	0.886228	0.117613	0.501025	0.0143864	0.934627
Pavag03G334100.1	NA	NA	NA	NA	NA	NA	0.169249	0.33107	-0.0221322	0.899577	0.0270382	0.877469	-0.0231683	0.894901	-0.25036	0.146898	-0.318716	0.0620322
Pavag03G334200.1	0.201945	0.293469	0.130082	0.501222	-0.0350167	0.856893	0.171434	0.324773	0.218909	0.20643	0.0182533	0.91711	0.106151	0.543912	0.102429	0.558202	0.213657	0.217801
Pavag03G334300.1	0.262217	0.169395	0.173896	0.366967	0.0445683	0.81843	0.084289	0.630226	0.0372214	0.831888	0.055753	0.750403	0.121372	0.487343	-0.0632747	0.718021	-0.0322578	0.854048
Pavag03G334300.2	0.262217	0.169395	0.173896	0.366967	0.0445683	0.81843	NA	NA	NA	NA	NA	NA	NA	NA	NA	NA	NA	NA
Pavag03G334400.1	0.305219	0.107388	0.169539	0.379281	-0.100156	0.605203	0.044532	0.799485	0.0168326	0.923542	-0.043403	0.80447	0.0356389	0.83894	0.205844	0.235496	0.124178	0.477254
Pavag03G334400.2	0.305219	0.107388	0.169539	0.379281	-0.100156	0.605203	NA	NA	NA	NA	NA	NA	NA	NA	NA	NA	NA	NA
Pavag03G334500.1	0.131516	0.496475	0.222415	0.24619	-0.0902073	0.641671	-0.289624	0.0914879	-0.0610004	0.727764	-0.242999	0.159554	-0.185186	0.286862	-0.301932	0.0779374	0.143587	0.410564
Pavag03G334600.1	0.341451	0.0698609	0.158024	0.412948	-0.0460328	0.812567	-0.236649	0.171087	-0.0962252	0.582402	-0.59104	0.000185136	-0.175626	0.3129	0.203247	0.241587	0.13819	0.428557
Pavag03G334700.1	0.246189	0.197965	0.255462	0.181056	0.0479239	0.805011	-0.0503258	0.774035	-0.0673338	0.70074	-0.105382	0.546848	-0.0205149	0.906882	-0.145606	0.403946	-0.101842	0.560472
Pavag03G334700.2	0.246189	0.197965	0.255462	0.181056	0.0479239	0.805011	NA	NA	NA	NA	NA	NA	NA	NA	NA	NA	NA	NA
Pavag03G334800.1	-0.314846	0.0962063	-0.15873	0.410837	-0.0899449	0.642645	-0.0877606	0.616152	-0.28233	0.100331	-0.26614	0.122263	-0.288415	0.0929108	-0.00145253	0.993393	-0.178087	0.306061
Pavag03G334900.1	NA	NA	NA	NA	NA	NA	-0.108513	0.534934	0.0748368	0.669189	-0.12718	0.466586	0.095237	0.586299	-0.0895901	0.608788	-0.107739	0.537867
Pavag03G335000.1	0.0810718	0.675896	0.0463555	0.811277	0.193126	0.315495	-0.152428	0.382035	-0.0292709	0.867437	-0.232927	0.178116	-0.0759713	0.664465	-0.0369254	0.833206	-0.10112	0.563271
Pavag03G335100.1	NA	NA	NA	NA	NA	NA	-0.180619	0.29912	-0.0779892	0.656094	-0.237537	0.169439	-0.0923887	0.597597	-0.0901462	0.606557	0.0536387	0.759584
Pavag03G335100.2	NA	NA	NA	NA	NA	NA	-0.0730832	0.676516	0.265954	0.122534	0.156985	0.367796	0.324708	0.057019	-0.220415	0.203249	0.203287	0.241493
Pavag03G335200.1	NA	NA	NA	NA	NA	NA	0.168097	0.334419	0.403696	0.0161763	0.156849	0.368218	0.335643	0.0487036	-0.0402494	0.818431	0.195455	0.260494
Pavag03G335300.1	NA	NA	NA	NA	NA	NA	0.110071	0.529049	0.154287	0.37619	0.136019	0.435917	0.396334	0.0184217	0.0959606	0.583444	-0.0623912	0.7218
Pavag03G335300.2	NA	NA	NA	NA	NA	NA	-0.290008	0.0910399	-0.168789	0.332404	-0.282755	0.0997986	-0.29162	0.0891765	-0.265043	0.123869	-0.0277714	0.874172
Pavag03G335400.1	0.169287	0.379998	0.151057	0.434104	-0.100554	0.60376	-0.201116	0.246663	-0.0224966	0.897932	-0.0538414	0.758703	0.0944876	0.589262	-0.257536	0.135281	-0.147828	0.396733
Pavag03G335500.1	-0.102391	0.59713	0.0389386	0.841056	0.0846291	0.662489	-0.342392	0.0440761	0.0597469	0.733152	-0.128216	0.462934	0.266161	0.122233	-0.0496501	0.776992	0.14017	0.421907
Pavag03G335600.1	0.330776	0.079663	0.169268	0.380053	-0.041677	0.830034	-0.149842	0.390259	-0.0546315	0.755269	-0.2062	0.23467	-0.0183912	0.916486	0.130886	0.453589	0.216381	0.211851
Pavag03G335800.1	NA	NA	NA	NA	NA	NA	0.361956	0.0326275	-0.306408	0.0734156	0.30821	0.0716537	-0.232455	0.179022	0.108651	0.534411	0.0178916	0.918747
Pavag03G335900.1	-0.26055	0.172221	-0.368114	0.0494412	-0.010854	0.955437	-0.229124	0.18551	-0.116352	0.505658	-0.22123	0.20154	-0.0476134	0.785923	-0.372685	0.0274625	0.112721	0.519116
Pavag03G336000.1	0.0423279	0.827419	0.256818	0.178671	0.0616567	0.750691	-0.182348	0.294441	-0.260843	0.130163	-0.115158	0.510063	-0.207195	0.232369	-0.0866402	0.620679	-0.110999	0.52556
Pavag03G336100.1	0.25587	0.180336	0.259746	0.173597	0.147175	0.446143	0.0963694	0.581834	0.27794	0.105957	0.0217841	0.901149	0.20492	0.237651	0.262633	0.127452	0.123917	0.478189
Pavag03G336200.1	0.337517	0.0733577	0.139193	0.471448	0.081088	0.675835	0.0984243	0.57377	-0.0329631	0.850892	-0.0902395	0.606183	-0.152629	0.381401	-0.116279	0.505925	-0.137762	0.430004
Pavag03G336200.2	0.337517	0.0733577	0.139193	0.471448	0.081088	0.675835	0.191517	0.270408	0.167804	0.335274	0.0857863	0.62414	-0.0274162	0.875769	-0.0849355	0.627595	-0.162078	0.352262
Pavag03G336500.1	0.164301	0.394393	0.213075	0.267095	0.370048	0.0481674	0.193182	0.266188	0.105034	0.54818	0.346716	0.0413019	-0.03027	0.862954	0.0731073	0.676415	-0.0329096	0.851131
Pavag03G336600.1	0.447613	0.0148999	0.331047	0.0794014	0.0950777	0.623709	0.0612322	0.726769	-0.154447	0.375689	0.320859	0.0602005	-0.0768116	0.660974	-0.12518	0.473679	0.0554176	0.751857
Pavag03G336700.1	0.0279517	0.885555	-0.137429	0.477141	0.118213	0.541369	-0.0708407	0.685928	0.313923	0.0662871	-0.204375	0.238929	0.139046	0.425675	-0.0536753	0.759425	-0.120786	0.489462
Pavag03G336800.1	-0.0138094	0.94332	-0.175877	0.361449	-0.074476	0.70101	0.150575	0.387918	0.246864	0.152813	0.266982	0.121041	0.119108	0.49556	0.171599	0.3243	0.0984011	0.573861
Pavag03G336900.1	0.367974	0.0495344	0.20529	0.285374	0.246139	0.198059	-0.245977	0.154341	0.0386069	0.825724	-0.259374	0.132418	-0.0149641	0.932008	0.0614032	0.726035	0.271621	0.114472
Pavag03G337000.1	0.0931343	0.630852	0.130507	0.499815	-0.32838	0.0820003	NA	NA	NA	NA	NA	NA	NA	NA	NA	NA	NA	NA
Pavag03G337200.1	-0.00769843	0.968385	0.113998	0.555982	0.18002	0.350067	0.0222764	0.898926	0.11678	0.504081	-0.0597771	0.733022	0.256321	0.137199	-0.132915	0.446559	0.0770738	0.659886
Pavag03G337300.1	0.0279517	0.885555	-0.137429	0.477141	0.118213	0.541369	-0.230956	0.181922	-0.114565	0.512258	0.0807432	0.644734	0.16306	0.34931	-0.305281	0.0745345	-0.263752	0.125779
Pavag03G337300.2	0.0279517	0.885555	-0.137429	0.477141	0.118213	0.541369	0.00313326	0.985748	0.0310284	0.859554	-0.241463	0.162289	-0.274844	0.110067	0.240747	0.163578	0.287387	0.0941342
Pavag03G337400.1	NA	NA	NA	NA	NA	NA	-0.205007	0.237447	-0.166861	0.338038	-0.245587	0.155016	-0.0359381	0.837605	0.0755389	0.666264	-0.231931	0.180032
Pavag03G337500.1	0.32021	0.0903694	0.182234	0.344073	0.346051	0.065937	-0.100325	0.566355	-0.0242599	0.889978	0.0685186	0.695723	0.0682326	0.696933	-0.0423365	0.809185	-0.0189217	0.914086
Pavag03G337600.1	0.345115	0.0667212	0.211035	0.27181	0.395739	0.0335864	-0.26944	0.117526	-0.278996	0.104582	-0.0722099	0.680176	-0.118419	0.498074	0.1356	0.437346	0.00919764	0.958179
Pavag03G337700.1	0.185696	0.334827	0.134192	0.487676	0.114469	0.55434	-0.0119444	0.945706	-0.291996	0.0887451	0.0309598	0.859861	-0.221256	0.201485	0.0322016	0.854299	0.0541695	0.757276
Pavag03G337800.1	0.0829891	0.668658	0.0624925	0.747419	0.0454655	0.814837	0.185198	0.286829	0.0870329	0.619091	0.217164	0.210163	0.175766	0.312509	-0.160667	0.356526	-0.0629777	0.719291
Pavag03G337800.2	-0.456226	0.0128637	-0.17997	0.350202	-0.312207	0.0991799	0.0152209	0.930844	-0.0668769	0.702678	0.010898	0.950456	-0.0667179	0.703353	0.123764	0.478735	-0.130455	0.45509
Pavag03G338100.1	-0.250166	0.190584	-0.0853064	0.659948	-0.177049	0.358208	-0.160167	0.358042	-0.00910155	0.958616	-0.106851	0.541243	0.244344	0.157185	-0.280833	0.102224	-0.0613205	0.72639
Pavag03G338200.1	0.217131	0.257879	0.0733181	0.705451	0.166439	0.388182	-0.21165	0.222256	-0.21093	0.223871	-0.260161	0.131206	-0.117437	0.50167	-0.223293	0.197261	-0.279275	0.104222
Pavag03G338300.1	-0.0665819	0.731475	-0.0557615	0.773883	0.0558433	0.77356	-0.356284	0.0356632	0.108374	0.53546	-0.33756	0.0473509	0.271349	0.114849	-0.34264	0.0439127	-0.137155	0.432059
Pavag03G338300.2	-0.0665819	0.731475	-0.0557615	0.773883	0.0558433	0.77356	NA	NA	NA	NA	NA	NA	NA	NA	NA	NA	NA	NA
Pavag03G338400.1	0.0277411	0.886412	0.0714302	0.712714	-0.294305	0.121209	-0.0414908	0.812928	-0.194427	0.263058	0.0419414	0.810933	-0.0180715	0.917933	0.0241502	0.890473	0.0546343	0.755257
Pavag03G338500.1	0.175956	0.36123	0.232376	0.225119	0.294852	0.120487	-0.116947	0.50347	0.0315929	0.857025	-0.044453	0.799834	0.127566	0.465221	0.0877736	0.616099	0.0774688	0.658248
Pavag03G338600.1	0.388189	0.0374425	0.300066	0.113759	0.257924	0.176743	0.0513131	0.769721	0.136444	0.434473	-0.0354001	0.840005	0.0530621	0.762094	-0.185423	0.286235	0.0526969	0.763685
Pavag03G338700.1	NA	NA	NA	NA	NA	NA	-0.289829	0.0912494	-0.165032	0.343433	-0.274249	0.11087	-0.112332	0.52057	-0.335031	0.0491418	-0.0592961	0.735093
Pavag03G338800.1	NA	NA	NA	NA	NA	NA	-0.388214	0.0211939	0.0418324	0.811416	-0.333026	0.0505989	0.179381	0.3025	0.0411588	0.814399	0.0888528	0.611751
Pavag03G338900.1	0.13541	0.4837	0.0834218	0.667028	0.0948033	0.624715	0.040705	0.81641	-0.0851445	0.626746	-0.071515	0.683093	-0.166014	0.340529	0.185998	0.284716	-0.102427	0.558211
Pavag03G338900.2	0.169241	0.38013	-0.019747	0.919016	0.303144	0.109921	-0.11175	0.522745	-0.1064	0.542961	-0.267506	0.120284	-0.347137	0.0410392	-0.0235053	0.893381	-0.0976065	0.576973
Pavag03G339000.1	0.17858	0.353999	0.192494	0.317112	0.145396	0.45172	-0.344036	0.0430038	-0.180441	0.299606	-0.322782	0.0585937	-0.204879	0.237748	-0.253368	0.141943	0.0173735	0.921092
Pavag03G339100.1	0.216809	0.258605	0.119	0.538661	0.177199	0.357793	-0.252035	0.144123	-0.174734	0.315404	-0.0783955	0.654413	-0.302458	0.0773951	0.0776307	0.657578	0.0200941	0.908784
Pavag03G339200.1	0.0279517	0.885555	-0.137429	0.477141	0.118213	0.541369	-0.0807686	0.64463	-0.0793314	0.650548	-0.21536	0.214068	-0.24806	0.15077	0.048513	0.781975	0.0831056	0.635054
Pavag03G339300.1	0.327666	0.0827077	0.104099	0.590996	0.0887304	0.647158	0.0346765	0.843235	0.0556935	0.750661	0.0233534	0.894066	0.0294959	0.866427	0.0585529	0.738297	0.235936	0.172418
Pavag03G339400.1	0.0469023	0.809091	0.227376	0.235539	-0.129151	0.504317	NA	NA	NA	NA	NA	NA	NA	NA	NA	NA	NA	NA
Pavag03G339400.2	-0.116414	0.547586	0.142941	0.459473	-0.34591	0.0660548	-0.308198	0.071665	-0.104822	0.548995	-0.229022	0.185711	-0.0421484	0.810017	-0.405363	0.0157008	-0.0521456	0.766088
Pavag03G339400.3	-0.116414	0.547586	0.142941	0.459473	-0.34591	0.0660548	-0.149585	0.391081	-0.103193	0.555255	-0.0994576	0.569735	-0.00704071	0.967981	-0.00744662	0.966136	-0.0343181	0.844835
Pavag03G339400.4	0.0469023	0.809091	0.227376	0.235539	-0.129151	0.504317	NA	NA	NA	NA	NA	NA	NA	NA	NA	NA	NA	NA
Pavag03G339500.1	-0.0551428	0.776329	0.0160548	0.934122	-0.181594	0.3458	-0.377953	0.0251847	0.096201	0.582497	-0.217797	0.208803	-0.123179	0.480834	-0.406879	0.015279	0.048207	0.783317
Pavag03G339600.1	NA	NA	NA	NA	NA	NA	-0.00494917	0.977489	-0.0976168	0.576933	0.0119799	0.945545	-0.074768	0.669476	-0.320289	0.0606837	-0.171066	0.325828
Pavag03G339800.1	NA	NA	NA	NA	NA	NA	-0.386461	0.0218359	-0.00417586	0.981006	-0.190235	0.273688	-0.054242	0.756961	-0.299095	0.0809136	-0.0423853	0.808969
Pavag03G339900.1	-0.147727	0.444419	-0.108689	0.57464	0.00909904	0.962637	0.241271	0.162635	0.351798	0.0382237	0.164012	0.346466	0.294022	0.0864526	0.0963057	0.582085	-0.106666	0.541946
Pavag03G340000.1	0.169775	0.378607	-0.146078	0.449577	0.122433	0.526924	-0.00946381	0.95697	0.132623	0.447568	-0.148813	0.39356	-0.108119	0.536424	-0.02984	0.864883	0.189174	0.276424
Pavag03G340000.2	0.169775	0.378607	-0.146078	0.449577	0.122433	0.526924	NA	NA	NA	NA	NA	NA	NA	NA	NA	NA	NA	NA
Pavag03G340000.3	0.169775	0.378607	-0.146078	0.449577	0.122433	0.526924	NA	NA	NA	NA	NA	NA	NA	NA	NA	NA	NA	NA
Pavag03G340000.4	0.169775	0.378607	-0.146078	0.449577	0.122433	0.526924	NA	NA	NA	NA	NA	NA	NA	NA	NA	NA	NA	NA
Pavag03G340100.1	0.351956	0.0611537	0.230472	0.22905	0.338425	0.072539	0.0413784	0.813426	0.110648	0.52688	0.220062	0.203991	0.135884	0.436376	-0.215696	0.213337	0.130263	0.455761
Pavag03G340200.1	0.252744	0.185904	0.24696	0.196518	0.116712	0.546554	-0.0381818	0.827615	-0.00577744	0.973723	-0.0516645	0.768187	-0.00352538	0.983964	-0.10139	0.562221	0.0934174	0.593506
Pavag03G340300.1	-0.0916707	0.636253	0.0503014	0.795535	0.111504	0.564713	0.143277	0.411587	0.0892027	0.610344	0.157063	0.367555	0.1971	0.256422	0.175426	0.31346	-0.155476	0.372477
Pavag03G340400.1	0.043922	0.821021	-0.00196771	0.991917	-0.0669336	0.730109	0.0415432	0.812696	0.0826699	0.636834	0.0779263	0.656354	0.114083	0.514048	-0.201285	0.246259	-0.0667578	0.703183
Pavag03G340500.1	0.187536	0.329972	0.264665	0.165302	0.278237	0.143883	-0.209641	0.226778	-0.333925	0.0499412	-0.0188799	0.914275	-0.057778	0.741641	-0.167128	0.337254	-0.110749	0.526498
Pavag03G340600.1	-0.24088	0.20812	-0.150749	0.435051	-0.113009	0.559436	-0.0176356	0.919906	0.0664588	0.704453	0.0188199	0.914546	0.0474143	0.786798	0.217972	0.208428	0.058248	0.739612
Pavag03G340700.1	NA	NA	NA	NA	NA	NA	-0.123604	0.479308	0.31176	0.0682806	0.00164831	0.992502	0.118049	0.499426	-0.124082	0.477598	0.258326	0.134045
Pavag03G340800.1	NA	NA	NA	NA	NA	NA	0.0245104	0.888849	0.372027	0.0277586	0.0493662	0.778236	0.112828	0.518719	0.214132	0.216755	0.215282	0.214238
Pavag03G340900.1	0.0279517	0.885555	-0.137429	0.477141	0.118213	0.541369	0.11329	0.516997	0.297437	0.0826924	0.273184	0.112319	0.00986754	0.955136	0.0151616	0.931113	0.203148	0.241823
Pavag03G341000.1	0.0279517	0.885555	-0.137429	0.477141	0.118213	0.541369	-0.00489016	0.977758	0.277661	0.106323	-0.120675	0.489865	0.0205202	0.906858	0.120427	0.490761	0.27327	0.112202
Pavag03G341100.1	0.207182	0.280861	0.308967	0.102925	0.343085	0.0684468	-0.0101177	0.954	0.170634	0.327069	0.14504	0.405797	0.207762	0.231066	-0.0386524	0.825522	-0.152396	0.382137
Pavag03G341200.1	-0.223121	0.244656	-0.121508	0.530077	0.0343963	0.859403	NA	NA	NA	NA	NA	NA	NA	NA	NA	NA	NA	NA
Pavag03G341300.1	0.169287	0.379998	0.151057	0.434104	-0.100554	0.60376	0.399676	0.0173721	0.0995469	0.569386	0.538824	0.00083926	0.196507	0.257884	0.147319	0.398379	-0.0492661	0.778674
Pavag03G341500.1	0.0767189	0.692434	0.229311	0.231469	0.208682	0.277314	0.245169	0.155744	0.474754	0.00395555	0.44278	0.00772953	0.470732	0.0043184	-0.039185	0.823156	0.0346092	0.843535
Pavag03G341700.1	0.152405	0.429966	0.0926952	0.63247	0.0743915	0.701334	-0.103228	0.55512	0.192353	0.268284	-0.0676833	0.699259	0.0556134	0.751008	0.0262961	0.880808	0.149551	0.391192
Pavag03G341800.1	0.0600273	0.75708	0.115894	0.549388	-0.227597	0.235071	-0.436933	0.00867926	0.0444754	0.799735	-0.337887	0.0471233	0.0864244	0.621553	-0.333412	0.0503157	-0.0505255	0.773162
Pavag03G341900.1	0.25587	0.180336	0.259746	0.173597	0.147175	0.446143	0.0587627	0.737392	0.28582	0.0960218	-0.103615	0.553631	0.0656464	0.707906	0.243042	0.159477	0.233163	0.177666
Pavag03G342000.1	0.116553	0.547102	-0.040344	0.835395	-0.46929	0.0102214	0.171584	0.324343	0.152857	0.380684	0.112159	0.521214	0.115277	0.509622	0.447146	0.00707976	0.0960571	0.583064
Pavag03G342100.1	0.118033	0.54199	0.194913	0.310951	-0.0421083	0.828301	0.0466815	0.790019	-0.0488864	0.780338	-0.0799918	0.647826	-0.268932	0.118246	-0.128874	0.460622	-0.0195524	0.911233
Pavag03G342200.1	0.144283	0.455226	-0.16185	0.401581	-0.165646	0.390479	-0.370022	0.0286771	0.0165275	0.924924	-0.334055	0.0498467	-0.193501	0.265383	-0.445143	0.00737174	-0.109151	0.532521
Pavag03G342400.1	0.425866	0.0212568	0.283135	0.13667	0.484373	0.00775242	0.107974	0.536975	0.278244	0.105561	0.103947	0.552353	0.219112	0.205999	-0.24683	0.152871	0.0525242	0.764437
Pavag03G342500.1	0.216236	0.259896	0.203756	0.28907	-0.0197881	0.918848	-0.05792	0.741028	0.0804967	0.645748	0.0997621	0.568548	0.0889627	0.611309	-0.167959	0.334821	-0.0309974	0.859693
Pavag03G342600.1	0.0994838	0.607638	-0.0313237	0.871855	-0.0967947	0.617426	-0.000813998	0.996297	-0.363771	0.0317021	0.0343465	0.844708	-0.364717	0.0312285	-0.0487395	0.780982	-0.161555	0.353836
Pavag03G342700.1	0.413133	0.0259137	0.224523	0.241626	0.463675	0.0112952	-0.33289	0.0506992	0.0277533	0.874254	-0.17325	0.319595	0.240406	0.164193	-0.351707	0.0382767	0.209801	0.226416
Pavag03G342800.1	0.110525	0.568158	0.0218604	0.910382	0.0955754	0.621885	-0.175161	0.314204	0.131734	0.450643	-0.286927	0.0946855	0.105283	0.54723	-0.017861	0.918886	0.00248033	0.988718
Pavag03G342900.1	0.326445	0.0839269	0.218972	0.253766	0.282603	0.13744	-0.15764	0.365776	-0.0429598	0.806428	0.0259412	0.882405	0.035697	0.838681	-0.271544	0.114578	-0.0347409	0.842947
Pavag03G343000.1	0.0561635	0.772295	-0.00152325	0.993743	-0.03714	0.848312	-0.244379	0.157123	-0.187985	0.279509	-0.0797841	0.648681	-0.132382	0.4484	-0.141216	0.418416	0.0231462	0.895001
Pavag03G343100.1	-0.0834974	0.666743	-0.0621264	0.748852	-0.0115948	0.952398	-0.0646139	0.712304	-0.0980687	0.575162	-0.0280612	0.87287	0.0374372	0.830927	-0.302607	0.077242	-0.253387	0.141912
Pavag03G343100.2	-0.0834974	0.666743	-0.0621264	0.748852	-0.0115948	0.952398	NA	NA	NA	NA	NA	NA	NA	NA	NA	NA	NA	NA
Pavag03G343100.3	-0.0834974	0.666743	-0.0621264	0.748852	-0.0115948	0.952398	NA	NA	NA	NA	NA	NA	NA	NA	NA	NA	NA	NA
Pavag03G343100.4	-0.0834974	0.666743	-0.0621264	0.748852	-0.0115948	0.952398	NA	NA	NA	NA	NA	NA	NA	NA	NA	NA	NA	NA
Pavag03G343200.1	NA	NA	NA	NA	NA	NA	0.126288	0.469743	0.157644	0.365762	-0.0494714	0.777774	-0.0639668	0.715064	0.0294781	0.866506	-0.0659581	0.706581
Pavag03G343300.1	0.412386	0.0262111	0.186488	0.332732	0.0910819	0.638431	-0.0543807	0.756359	0.135243	0.438566	0.070279	0.688293	0.339032	0.0463336	-0.107475	0.53887	0.10886	0.533619
Pavag03G343400.1	0.338407	0.0725555	0.0487024	0.801905	0.0531565	0.784193	-0.273881	0.11137	-0.00210807	0.990411	-0.258222	0.134208	-0.100454	0.565855	-0.229028	0.185698	-0.101411	0.562141
Pavag03G343500.1	-0.352907	0.0604087	-0.170149	0.37754	-0.195375	0.309783	-0.234876	0.17441	-0.270309	0.116302	-0.247107	0.152398	-0.101074	0.563448	-0.238555	0.167563	-0.333326	0.0503787
Pavag03G343600.1	NA	NA	NA	NA	NA	NA	0.220129	0.203851	-0.386729	0.0217368	0.104638	0.549698	-0.364811	0.0311817	0.127816	0.464341	-0.200788	0.247452
Pavag03G343700.1	-0.0593228	0.759848	0.0410345	0.832617	-0.19596	0.308307	0.222352	0.199205	0.0428408	0.806954	0.125034	0.4742	-0.112206	0.521042	0.0772266	0.659252	0.0242364	0.890085
Pavag03G343700.2	-0.0593228	0.759848	0.0410345	0.832617	-0.19596	0.308307	NA	NA	NA	NA	NA	NA	NA	NA	NA	NA	NA	NA
Pavag03G343800.1	0.098509	0.611178	-0.0339911	0.861043	0.375515	0.0447065	0.289508	0.0916243	-0.194127	0.263808	-0.0838425	0.632046	-0.135061	0.439188	0.0622033	0.722605	0.0704003	0.687782
Pavag03G343800.2	0.072004	0.710504	0.0464927	0.810728	0.317057	0.0937663	NA	NA	NA	NA	NA	NA	NA	NA	NA	NA	NA	NA
Pavag03G343800.3	0.098509	0.611178	-0.0339911	0.861043	0.375515	0.0447065	NA	NA	NA	NA	NA	NA	NA	NA	NA	NA	NA	NA
Pavag03G343900.1	-0.463758	0.0112785	-0.266628	0.162071	0.00664277	0.972718	-0.262419	0.127773	-0.21977	0.204608	-0.124991	0.474352	0.0166411	0.924409	-0.332965	0.0506441	-0.140952	0.419297
Pavag03G343900.2	-0.463758	0.0112785	-0.266628	0.162071	0.00664277	0.972718	NA	NA	NA	NA	NA	NA	NA	NA	NA	NA	NA	NA
Pavag03G344000.1	0.204736	0.286706	0.0720805	0.710209	0.215755	0.260983	0.0319533	0.855411	-0.234633	0.174868	-0.124374	0.476556	-0.24048	0.164059	0.0173991	0.920977	-0.21176	0.222012
Pavag03G344000.2	0.204736	0.286706	0.0720805	0.710209	0.215755	0.260983	0.297281	0.0828619	0.26239	0.127818	0.381393	0.0237828	0.367185	0.0300193	0.387757	0.0213598	0.198638	0.252655
Pavag03G344000.3	0.204736	0.286706	0.0720805	0.710209	0.215755	0.260983	NA	NA	NA	NA	NA	NA	NA	NA	NA	NA	NA	NA
Pavag03G344000.4	0.204736	0.286706	0.0720805	0.710209	0.215755	0.260983	0.013687	0.937799	-0.0605753	0.72959	-0.141372	0.417899	-0.0719957	0.681074	-0.0369794	0.832965	-0.0340119	0.846203
Pavag03G344000.5	0.204736	0.286706	0.0720805	0.710209	0.215755	0.260983	NA	NA	NA	NA	NA	NA	NA	NA	NA	NA	NA	NA
Pavag03G344000.6	0.204736	0.286706	0.0720805	0.710209	0.215755	0.260983	NA	NA	NA	NA	NA	NA	NA	NA	NA	NA	NA	NA
Pavag03G344100.1	0.341275	0.0700142	0.090967	0.638856	0.360785	0.0545116	0.0500281	0.775338	0.103048	0.555813	-0.0358891	0.837824	-0.0391342	0.823381	-0.282706	0.0998602	-0.192751	0.267275
Pavag03G344200.1	0.125057	0.518037	0.125815	0.515483	-0.00233763	0.990398	NA	NA	NA	NA	NA	NA	NA	NA	NA	NA	NA	NA
Pavag03G344300.1	NA	NA	NA	NA	NA	NA	0.453962	0.00615865	0.374022	0.0268693	0.495477	0.00247429	0.404804	0.0158591	0.207539	0.231578	0.43978	0.00820511
Pavag03G344400.1	NA	NA	NA	NA	NA	NA	0.213909	0.217246	0.119485	0.494187	0.199938	0.2495	0.127952	0.463861	0.315714	0.0646706	0.0242505	0.890021
Pavag03G344500.1	NA	NA	NA	NA	NA	NA	0.234506	0.175109	0.218011	0.208345	0.0116373	0.9471	0.242728	0.160034	0.205872	0.235432	0.243983	0.157817
Pavag03G344600.1	NA	NA	NA	NA	NA	NA	0.0948608	0.587786	0.452018	0.00641019	0.0151368	0.931226	0.452822	0.00630513	0.132814	0.446908	0.234216	0.175659
Pavag03G344700.1	-0.245021	0.200168	-0.0102619	0.957866	0.256464	0.179291	0.148734	0.393813	0.112614	0.519517	0.185589	0.285795	-0.093699	0.592388	0.398813	0.0176382	-0.00316996	0.985581
Pavag03G344800.1	-0.292764	0.123262	-0.0795812	0.681543	0.279592	0.14186	0.181601	0.296458	-0.0329357	0.851014	0.032175	0.854418	0.0555319	0.751362	0.246054	0.154209	-0.126596	0.468653
Pavag03G344900.1	0.105128	0.58731	0.185439	0.335507	0.508053	0.00489706	-0.175184	0.31414	0.100036	0.567483	-0.184246	0.289357	0.160353	0.357477	-0.0292094	0.867713	-0.119951	0.49249
Pavag03G345000.1	0.0923474	0.633753	-0.0441955	0.819925	0.0259283	0.893791	-0.179151	0.303131	0.0959089	0.583648	-0.0252564	0.885488	0.24668	0.153129	-0.183054	0.292542	-0.0982814	0.574329
Pavag03G345100.1	0.143872	0.456525	0.0370227	0.848785	0.011399	0.953201	0.0247369	0.887829	0.0931947	0.59439	-0.11065	0.526873	-0.189188	0.276389	-0.241113	0.162918	0.170483	0.327504
Pavag03G345200.1	0.0069281	0.971547	-0.0046244	0.981006	0.15296	0.428267	NA	NA	NA	NA	NA	NA	NA	NA	NA	NA	NA	NA
Pavag03G345300.1	0.107352	0.579383	0.312462	0.0988903	0.306764	0.105532	-0.0361024	0.836873	0.154855	0.374412	0.156627	0.368904	0.177142	0.308676	-0.0701187	0.688968	-0.0214627	0.9026
Pavag03G345400.1	0.0184784	0.924204	-0.149171	0.43993	-0.00425167	0.982537	-0.0789392	0.652167	0.10284	0.556614	-0.0789541	0.652105	0.0808314	0.644372	-0.191569	0.270276	-0.154258	0.376279
Pavag03G345500.1	0.215628	0.261271	-0.123606	0.522942	0.364163	0.052126	-0.254151	0.140674	-0.260552	0.130606	-0.175636	0.312874	-0.467145	0.00466593	-0.059965	0.732214	0.0250245	0.886533
Pavag03G345600.1	0.282885	0.137032	0.116468	0.547399	-0.0202788	0.916843	-0.110806	0.526286	-0.159653	0.359607	-0.0731051	0.676424	-0.0572281	0.744017	-0.248796	0.149524	-0.0603919	0.730378
Pavag03G345700.1	-0.0762522	0.694215	-0.248072	0.194446	-0.240771	0.208331	-0.174623	0.315715	-0.0852247	0.62642	-0.206811	0.233256	-0.0905311	0.605015	-0.2432	0.159198	-0.150449	0.38832
Pavag03G345700.2	0.129504	0.503142	0.186755	0.332027	0.0196929	0.919237	0.354548	0.0366369	0.278799	0.104838	0.366094	0.0305487	0.225516	0.19272	0.308298	0.0715683	0.300115	0.0798329
Pavag03G345700.3	0.166307	0.388564	0.156379	0.417891	0.0795876	0.681518	-0.313404	0.0667606	-0.313765	0.0664305	-0.198835	0.252176	-0.185144	0.286971	-0.23108	0.18168	-0.223756	0.196309
Pavag03G345700.4	0.129504	0.503142	0.186755	0.332027	0.0196929	0.919237	NA	NA	NA	NA	NA	NA	NA	NA	NA	NA	NA	NA
Pavag03G345800.1	0.160972	0.404173	0.151196	0.433675	0.284097	0.135285	-0.0774753	0.658221	0.261578	0.129045	-0.101972	0.559967	0.31582	0.0645757	0.168587	0.332993	0.195009	0.261604
Pavag03G345900.1	NA	NA	NA	NA	NA	NA	0.240943	0.163225	-0.0171765	0.921985	0.0321528	0.854518	-0.0791149	0.651441	0.261006	0.129914	-0.0395958	0.821331
Pavag03G346000.1	0.00691287	0.971609	0.0566481	0.770382	-0.112446	0.56141	-0.237788	0.168975	-0.295765	0.0845172	-0.113035	0.517944	-0.276482	0.107879	-0.145918	0.402929	-0.129484	0.458482
Pavag03G346100.1	-0.208425	0.27792	-0.00180443	0.992588	-0.307219	0.104989	NA	NA	NA	NA	NA	NA	NA	NA	NA	NA	NA	NA
Pavag03G346100.2	-0.208425	0.27792	-0.00180443	0.992588	-0.307219	0.104989	NA	NA	NA	NA	NA	NA	NA	NA	NA	NA	NA	NA
Pavag03G346200.1	0.326445	0.0839269	0.218972	0.253766	0.282603	0.13744	-0.352681	0.0377081	-0.0912018	0.602332	-0.344557	0.0426684	-0.164491	0.345041	-0.180243	0.300144	0.0616751	0.724869
Pavag03G346300.1	-0.292764	0.123262	-0.0795812	0.681543	0.279592	0.14186	0.136246	0.435144	0.0812432	0.642681	0.0504059	0.773685	0.132264	0.448809	0.181277	0.297334	0.261653	0.12893
Pavag03G346400.1	0.0877535	0.650797	0.0908218	0.639394	-0.0922485	0.634118	-0.417102	0.0126749	-0.207566	0.231515	-0.412994	0.0136723	-0.20202	0.244502	0.0278253	0.87393	-0.16904	0.331676
Pavag03G346500.1	0.301829	0.11155	0.0320173	0.869041	0.0754797	0.697167	NA	NA	NA	NA	NA	NA	NA	NA	NA	NA	NA	NA
Pavag03G346600.1	-0.199039	0.300617	-0.282954	0.136931	-0.0587455	0.762118	NA	NA	NA	NA	NA	NA	NA	NA	NA	NA	NA	NA
Pavag03G346700.1	-0.0527144	0.785947	-0.00551828	0.977335	0.0083338	0.965777	-0.4215	0.0116757	-0.0843676	0.629906	-0.345509	0.0420618	-0.0539508	0.758227	-0.356882	0.0353326	0.105733	0.545508
Pavag03G346800.1	0.277849	0.144467	0.398445	0.0322853	0.364789	0.0516933	0.236705	0.170982	0.303316	0.0765168	0.309916	0.070017	0.221701	0.200557	0.170787	0.326628	-0.0337533	0.847359
Pavag03G346900.1	0.261098	0.171288	0.258684	0.175425	0.353687	0.0598035	0.0326731	0.852189	0.266162	0.122231	0.0341273	0.845687	0.379772	0.0244353	0.106552	0.542381	0.210836	0.224082
Pavag03G347000.1	0.0665243	0.731699	0.121697	0.529429	0.100302	0.604675	-0.351781	0.0382335	-0.00970143	0.955891	-0.403097	0.0163498	-0.0762256	0.663408	-0.217855	0.208679	-0.0675622	0.699772
Pavag03G347000.2	0.0665243	0.731699	0.121697	0.529429	0.100302	0.604675	NA	NA	-0.0766428	0.661675	NA	NA	-0.0738651	0.673245	NA	NA	-0.193787	0.264664
Pavag03G347000.3	0.0665243	0.731699	0.121697	0.529429	0.100302	0.604675	NA	NA	NA	NA	NA	NA	NA	NA	NA	NA	NA	NA
Pavag03G347000.4	0.0665243	0.731699	0.121697	0.529429	0.100302	0.604675	NA	NA	NA	NA	NA	NA	NA	NA	NA	NA	NA	NA
Pavag03G347200.1	0.161798	0.401734	0.0969254	0.616948	-0.0572746	0.767911	-0.10132	0.562494	0.153503	0.378649	-0.0180792	0.917898	0.0440698	0.801525	-0.149851	0.39023	0.340217	0.0455268
Pavag03G347300.1	0.0428908	0.825158	-0.0683214	0.724726	-0.128212	0.507449	-0.0931654	0.594507	-0.157646	0.365757	-0.0159648	0.927473	-0.172706	0.321141	0.0399991	0.819541	0.0268793	0.878184
Pavag03G347400.1	-0.147546	0.444983	0.0856697	0.658586	0.191961	0.318479	0.061623	0.725093	0.168189	0.334152	-0.0300257	0.864049	0.0890341	0.611022	-0.0567341	0.746154	0.0585763	0.738196
Pavag03G347500.1	0.146952	0.44684	0.177303	0.357507	0.00546143	0.977569	-0.101597	0.561418	0.180368	0.299805	-0.0192209	0.912732	0.0398901	0.820025	-0.17628	0.311073	0.244489	0.15693
Pavag03G347600.1	-0.0433834	0.823181	0.013132	0.946096	0.32562	0.0847583	-0.189617	0.27528	0.185247	0.286699	-0.110822	0.526226	0.217968	0.208438	-0.251159	0.14557	0.108166	0.536249
Pavag03G347700.1	0.230316	0.229374	0.0943096	0.626528	0.358045	0.0565089	-0.275514	0.109168	-0.147059	0.39922	-0.180015	0.300767	-0.187953	0.279592	-0.201669	0.24534	-0.158599	0.362829
Pavag03G347800.1	NA	NA	NA	NA	NA	NA	-0.416882	0.0127266	0.101188	0.563005	-0.391289	0.0201058	-0.00171594	0.992194	-0.11702	0.503199	0.166448	0.339251
Pavag03G347900.1	-0.00205855	0.991544	0.0121681	0.950048	0.173672	0.367596	-0.217219	0.210045	-0.172686	0.321196	0.136054	0.435798	0.118197	0.498886	0.0253482	0.885075	0.118638	0.497273
Pavag03G348000.1	0.204736	0.286706	0.0720805	0.710209	0.215755	0.260983	-0.196725	0.257347	0.0211732	0.903908	-0.15457	0.375304	-0.158023	0.364599	-0.250418	0.146801	0.0717225	0.682221
Pavag03G348100.1	0.354941	0.0588406	0.225199	0.240174	0.0262748	0.89238	-0.560543	0.00046134	-0.154826	0.374504	-0.441053	0.00800041	-0.12975	0.457553	-0.452543	0.00634141	-0.423602	0.011222
Pavag03G348200.1	0.167554	0.384966	-0.0470563	0.808475	0.240485	0.20889	-0.241792	0.161701	0.082856	0.636073	-0.293114	0.0874747	0.116869	0.503754	0.0172005	0.921876	-0.0306985	0.861032
Pavag03G348300.1	0.08993	0.6427	0.119196	0.537989	0.0602957	0.756027	-0.224552	0.19468	0.0289482	0.868885	-0.183028	0.292614	-0.04257	0.808152	0.138595	0.427194	0.0693509	0.692207
Pavag03G348400.1	0.0834227	0.667025	-0.143428	0.45793	0.185075	0.336472	-0.318053	0.0626072	0.0333971	0.848951	-0.298431	0.0816223	0.163855	0.346935	-0.443703	0.00758816	-0.225411	0.192935
Pavag03G348500.1	NA	NA	NA	NA	NA	NA	-0.431995	0.00955704	-0.0541758	0.757249	-0.358197	0.0346149	0.0189197	0.914095	-0.108766	0.533975	0.0157078	0.928638
Pavag03G348600.1	0.188581	0.327236	0.119043	0.538516	-0.192941	0.315969	0.113868	0.514847	0.157041	0.367624	0.240147	0.164662	0.263165	0.126655	-0.201012	0.246914	-0.171022	0.325955
Pavag03G348600.2	0.188581	0.327236	0.119043	0.538516	-0.192941	0.315969	-0.457927	0.00567183	-0.228818	0.186114	-0.368851	0.0292251	-0.25779	0.134884	-0.047719	0.785459	0.0992912	0.570384
Pavag03G348600.3	0.188581	0.327236	0.119043	0.538516	-0.192941	0.315969	NA	NA	NA	NA	NA	NA	NA	NA	NA	NA	NA	NA
Pavag03G348600.4	0.188581	0.327236	0.119043	0.538516	-0.192941	0.315969	NA	NA	NA	NA	NA	NA	NA	NA	NA	NA	NA	NA
Pavag03G348600.5	0.188581	0.327236	0.119043	0.538516	-0.192941	0.315969	NA	NA	NA	NA	NA	NA	NA	NA	NA	NA	NA	NA
Pavag03G348600.6	0.188581	0.327236	0.119043	0.538516	-0.192941	0.315969	NA	NA	NA	NA	NA	NA	NA	NA	NA	NA	NA	NA
Pavag03G348700.1	-0.0347055	0.858152	0.0449121	0.817053	-0.0213836	0.912329	0.172681	0.321213	-0.202527	0.243295	0.269232	0.11782	-0.0655756	0.708208	0.182516	0.29399	0.177819	0.306801
Pavag03G348800.1	0.170686	0.376017	0.184087	0.339106	0.392242	0.0353307	-0.0214346	0.902727	-0.0948913	0.587665	0.0961789	0.582584	0.194742	0.262271	-0.378994	0.0247535	-0.3553	0.0362124
Pavag03G348900.1	0.152405	0.429966	0.0926952	0.63247	0.0743915	0.701334	0.165878	0.340931	0.218298	0.207733	0.0827918	0.636336	0.118868	0.496435	0.0683296	0.696523	0.095925	0.583584
Pavag03G349000.1	-0.188804	0.326655	-0.111988	0.563015	0.0272177	0.888542	-0.282294	0.100376	-0.12166	0.486301	-0.104698	0.549468	-0.0137723	0.937412	-0.267315	0.12056	-0.0545104	0.755795
Pavag03G349100.1	-0.116414	0.547586	0.142941	0.459473	-0.34591	0.0660548	-0.138661	0.426972	-0.134609	0.440735	-0.0357546	0.838424	-0.078991	0.651953	-0.0719148	0.681414	-0.0133259	0.939437
Pavag03G349200.1	0.357142	0.0571801	0.216068	0.260276	0.450909	0.0140911	0.126341	0.469555	-0.102725	0.557057	-0.00857311	0.961017	-0.0920633	0.598893	0.0859547	0.623456	-0.10033	0.566337
Pavag03G349300.1	0.075528	0.696983	0.190898	0.321219	-0.120784	0.532546	0.391233	0.0201254	0.35404	0.036926	0.596394	0.00015622	0.48798	0.00294183	0.166472	0.33918	0.169144	0.331375
Pavag03G349400.1	0.143364	0.458132	0.286489	0.131883	0.363332	0.0527053	-0.366401	0.0303989	-0.167407	0.336435	-0.212798	0.2197	-0.0749706	0.668631	0.110907	0.525907	0.193402	0.265631
Pavag03G349500.1	0.119919	0.535507	0.103785	0.59212	0.083363	0.667249	0.173354	0.319301	0.330397	0.0525628	-0.0406151	0.816809	0.436106	0.00882125	0.303689	0.0761367	0.205876	0.235423
Pavag03G349500.2	0.119919	0.535507	0.103785	0.59212	0.083363	0.667249	NA	NA	NA	NA	NA	NA	NA	NA	NA	NA	NA	NA
Pavag03G349500.3	0.119919	0.535507	0.103785	0.59212	0.083363	0.667249	-0.0199358	0.9095	0.0788992	0.652332	-0.0898227	0.607854	-0.0804153	0.646083	-0.1636	0.347697	0.0872841	0.618076
Pavag03G349700.1	0.331674	0.0787993	0.238942	0.211914	0.261339	0.170878	-0.206063	0.234988	0.22181	0.20033	-0.258366	0.133983	0.166031	0.34048	-0.0153657	0.930188	0.0450623	0.797147
Pavag03G349800.1	0.0443477	0.819315	0.100105	0.605388	0.123503	0.523293	-0.335886	0.0485306	-0.169262	0.331031	-0.257054	0.13604	-0.147718	0.397089	-0.376385	0.0258455	-0.216348	0.211923
Pavag03G349900.1	0.275761	0.147633	0.216137	0.26012	0.167769	0.384349	-0.0367613	0.833937	0.0264471	0.880128	0.217665	0.209086	0.0632466	0.718141	-0.0176772	0.919718	0.0468127	0.789441
Pavag03G350000.1	0.327666	0.0827077	0.104099	0.590996	0.0887304	0.647158	-0.00249057	0.988671	-0.125125	0.473875	0.0669111	0.702533	-0.191526	0.270386	-0.234666	0.174807	0.0761825	0.663587
Pavag03G350000.10	0.327666	0.0827077	0.104099	0.590996	0.0887304	0.647158	0.0950494	0.58704	0.138804	0.426488	0.198854	0.252129	0.0588604	0.736971	-0.263861	0.125616	0.178715	0.30433
Pavag03G350000.11	0.327666	0.0827077	0.104099	0.590996	0.0887304	0.647158	-0.162009	0.352469	0.16239	0.351322	-0.143781	0.409926	0.241557	0.162121	0.0770239	0.660093	0.00908711	0.958681
Pavag03G350000.12	0.327666	0.0827077	0.104099	0.590996	0.0887304	0.647158	NA	NA	NA	NA	NA	NA	NA	NA	NA	NA	NA	NA
Pavag03G350000.13	0.327666	0.0827077	0.104099	0.590996	0.0887304	0.647158	NA	NA	NA	NA	NA	NA	NA	NA	NA	NA	NA	NA
Pavag03G350000.14	0.327666	0.0827077	0.104099	0.590996	0.0887304	0.647158	NA	NA	NA	NA	NA	NA	NA	NA	NA	NA	NA	NA
Pavag03G350000.15	0.327666	0.0827077	0.104099	0.590996	0.0887304	0.647158	-0.0040037	0.981789	-0.187755	0.280109	-0.172689	0.32119	-0.231771	0.180341	-0.0172901	0.92147	-0.0866048	0.620823
Pavag03G350000.16	0.327666	0.0827077	0.104099	0.590996	0.0887304	0.647158	NA	NA	NA	NA	NA	NA	NA	NA	NA	NA	NA	NA
Pavag03G350000.17	0.327666	0.0827077	0.104099	0.590996	0.0887304	0.647158	NA	NA	NA	NA	NA	NA	NA	NA	NA	NA	NA	NA
Pavag03G350000.18	0.327666	0.0827077	0.104099	0.590996	0.0887304	0.647158	NA	NA	NA	NA	NA	NA	NA	NA	NA	NA	NA	NA
Pavag03G350000.2	0.327666	0.0827077	0.104099	0.590996	0.0887304	0.647158	NA	NA	NA	NA	NA	NA	NA	NA	NA	NA	NA	NA
Pavag03G350000.3	0.327666	0.0827077	0.104099	0.590996	0.0887304	0.647158	NA	NA	NA	NA	NA	NA	NA	NA	NA	NA	NA	NA
Pavag03G350000.4	0.327666	0.0827077	0.104099	0.590996	0.0887304	0.647158	NA	NA	NA	NA	NA	NA	NA	NA	NA	NA	NA	NA
Pavag03G350000.5	0.327666	0.0827077	0.104099	0.590996	0.0887304	0.647158	NA	NA	NA	NA	NA	NA	NA	NA	NA	NA	NA	NA
Pavag03G350000.6	0.327666	0.0827077	0.104099	0.590996	0.0887304	0.647158	NA	NA	NA	NA	NA	NA	NA	NA	NA	NA	NA	NA
Pavag03G350000.7	0.327666	0.0827077	0.104099	0.590996	0.0887304	0.647158	NA	NA	NA	NA	NA	NA	NA	NA	NA	NA	NA	NA
Pavag03G350000.8	0.327666	0.0827077	0.104099	0.590996	0.0887304	0.647158	NA	NA	NA	NA	NA	NA	NA	NA	NA	NA	NA	NA
Pavag03G350000.9	0.327666	0.0827077	0.104099	0.590996	0.0887304	0.647158	NA	NA	NA	NA	NA	NA	NA	NA	NA	NA	NA	NA
Pavag03G350100.1	-0.155803	0.41963	-0.188341	0.327864	-0.226832	0.236691	NA	NA	NA	NA	NA	NA	NA	NA	NA	NA	NA	NA
Pavag03G350200.1	0.183806	0.339856	-0.112797	0.560178	0.262751	0.168495	NA	NA	NA	NA	NA	NA	NA	NA	NA	NA	NA	NA
Pavag03G350300.1	0.166648	0.38758	0.304293	0.108513	-0.0801443	0.679408	-0.140821	0.419732	0.0217512	0.901297	-0.0811022	0.64326	0.114209	0.513578	-0.297589	0.0825286	0.0591311	0.735804
Pavag03G350400.1	-0.146548	0.448102	0.16497	0.392443	-0.0812721	0.675138	-0.100325	0.566358	-0.211293	0.223055	-0.110963	0.525698	-0.291373	0.0894597	0.198881	0.252063	0.0729009	0.677279
Pavag03G350500.1	NA	NA	NA	NA	NA	NA	0.0308318	0.860435	-0.0905356	0.604997	-0.121415	0.487187	-0.109992	0.529347	-0.0300785	0.863813	-0.229999	0.18379
Pavag03G350600.1	0.170264	0.377214	0.234907	0.219966	0.155485	0.42059	0.0484175	0.782394	-0.0292716	0.867433	0.102514	0.557872	0.187353	0.281159	0.10551	0.546358	-0.00129413	0.994113
Pavag03G350600.2	0.150477	0.435891	0.0446565	0.818077	0.0538748	0.781347	-0.531575	0.0010158	-0.472712	0.00413633	-0.259863	0.131664	-0.193583	0.265175	-0.478484	0.00364295	-0.231308	0.181239
Pavag03G350600.3	0.150477	0.435891	0.0446565	0.818077	0.0538748	0.781347	NA	NA	NA	NA	NA	NA	NA	NA	NA	NA	NA	NA
Pavag03G350600.4	0.170264	0.377214	0.234907	0.219966	0.155485	0.42059	NA	NA	NA	NA	NA	NA	NA	NA	NA	NA	NA	NA
Pavag03G350600.5	0.0795317	0.681731	0.0788028	0.684499	0.132852	0.492073	NA	NA	NA	NA	NA	NA	NA	NA	NA	NA	NA	NA
Pavag03G350600.6	0.150477	0.435891	0.0446565	0.818077	0.0538748	0.781347	NA	NA	NA	NA	NA	NA	NA	NA	NA	NA	NA	NA
Pavag03G350600.7	0.170264	0.377214	0.234907	0.219966	0.155485	0.42059	NA	NA	NA	NA	NA	NA	NA	NA	NA	NA	NA	NA
Pavag03G350600.8	0.170264	0.377214	0.234907	0.219966	0.155485	0.42059	NA	NA	NA	NA	NA	NA	NA	NA	NA	NA	NA	NA
Pavag03G350700.1	0.216967	0.258249	0.256189	0.179775	0.298679	0.115522	NA	NA	NA	NA	NA	NA	NA	NA	NA	NA	NA	NA
Pavag03G350800.1	0.228359	0.233464	0.254526	0.182716	0.132684	0.492625	-0.0444958	0.799645	0.0769216	0.660517	-0.153362	0.379092	-0.0260204	0.882048	0.0262999	0.880791	0.154813	0.374545
Pavag03G350900.1	0.143555	0.457527	-0.00521281	0.97859	0.132724	0.492493	0.0453815	0.795741	0.508582	0.00181109	0.136212	0.435262	0.5043	0.00200819	-0.0128726	0.941494	0.249189	0.14886
Pavag03G351000.1	0.127156	0.51098	0.021747	0.910845	-0.140705	0.466599	NA	NA	NA	NA	NA	NA	NA	NA	NA	NA	NA	NA
Pavag03G351100.1	0.00691287	0.971609	0.0566481	0.770382	-0.112446	0.56141	-0.119318	0.494794	0.095607	0.584839	-0.324752	0.0569836	-0.0610203	0.727679	0.0703188	0.688125	0.148246	0.395385
Pavag03G351100.2	0.00691287	0.971609	0.0566481	0.770382	-0.112446	0.56141	-0.316053	0.0643683	-0.281189	0.101771	-0.152232	0.382655	-0.164574	0.344794	-0.187325	0.281233	-0.154616	0.375159
Pavag03G351100.3	0.00691287	0.971609	0.0566481	0.770382	-0.112446	0.56141	NA	NA	NA	NA	NA	NA	NA	NA	NA	NA	NA	NA
Pavag03G351200.1	0.217577	0.256879	0.280086	0.141128	0.0159481	0.934559	0.114341	0.513089	0.102053	0.559655	0.0357467	0.838459	0.13622	0.435234	0.120822	0.48933	0.113295	0.516979
Pavag03G351300.1	0.338407	0.0725555	0.0487024	0.801905	0.0531565	0.784193	0.200863	0.24727	-0.0803589	0.646315	0.193204	0.266131	0.00534635	0.975684	-0.0408034	0.815974	-0.166109	0.34025
Pavag03G351400.1	0.00691287	0.971609	0.0566481	0.770382	-0.112446	0.56141	0.104688	0.549509	0.270883	0.115498	0.225202	0.193359	0.237347	0.16979	0.231619	0.180635	0.185124	0.287025
Pavag03G351500.1	NA	NA	NA	NA	NA	NA	0.00761402	0.965375	0.034429	0.84434	-0.0106535	0.951567	0.0229754	0.895772	0.0630657	0.718914	-0.0852353	0.626377
Pavag03G351600.1	0.204736	0.286706	0.0720805	0.710209	0.215755	0.260983	-0.0429589	0.806432	0.205122	0.237179	-0.12512	0.473892	-0.0350655	0.841498	-0.251617	0.144812	-0.0904961	0.605155
Pavag03G351700.1	0.346197	0.0658155	0.0908051	0.639455	0.0436576	0.822081	0.175641	0.312859	0.167323	0.336682	-0.127153	0.46668	0.213665	0.217784	-0.0293753	0.866968	-0.119993	0.492339
Pavag03G351800.1	0.338407	0.0725555	0.0487024	0.801905	0.0531565	0.784193	-0.0793737	0.650374	-0.050031	0.775325	-0.10011	0.567195	-0.0464469	0.79105	-0.286386	0.0953368	-0.139373	0.424577
Pavag03G351800.2	0.312261	0.0991184	0.0718227	0.711202	-0.0057913	0.976214	NA	NA	NA	NA	NA	NA	NA	NA	NA	NA	NA	NA
Pavag03G351800.3	0.312261	0.0991184	0.0718227	0.711202	-0.0057913	0.976214	0.101472	0.561903	0.0331411	0.850096	0.0962524	0.582295	0.221797	0.200358	0.153012	0.380193	-0.0448613	0.798033
Pavag03G351900.1	-0.0960307	0.620218	0.173404	0.368347	-0.127959	0.508294	-0.261124	0.129734	-0.10274	0.557	-0.0712312	0.684286	0.0117476	0.946599	-0.190702	0.272492	-0.105071	0.548039
Pavag03G352000.1	NA	NA	NA	NA	NA	NA	-0.057791	0.741585	0.134258	0.441937	-0.110378	0.527895	0.183515	0.291308	0.0568693	0.745569	0.106866	0.541186
Pavag03G352100.1	0.362329	0.0534104	0.246636	0.197126	0.398117	0.0324407	-0.468584	0.00452372	-0.0225554	0.897667	-0.338718	0.0465487	-0.0164673	0.925197	-0.158548	0.362985	0.298246	0.0818203
Pavag03G352100.2	0.362329	0.0534104	0.246636	0.197126	0.398117	0.0324407	NA	NA	NA	NA	NA	NA	NA	NA	NA	NA	NA	NA
Pavag03G352200.1	0.326445	0.0839269	0.218972	0.253766	0.282603	0.13744	-0.186996	0.282092	-0.0416752	0.812112	-0.149285	0.392042	-0.0429445	0.806496	-0.34837	0.0402785	-0.174249	0.316769
Pavag03G352300.1	-0.111072	0.56623	-0.0608545	0.753835	-0.053155	0.784199	0.0195111	0.91142	0.0186389	0.915365	-0.0311778	0.858884	0.00517414	0.976467	0.0662529	0.705328	0.15503	0.373865
Pavag03G352300.2	-0.111072	0.56623	-0.0608545	0.753835	-0.053155	0.784199	NA	NA	NA	NA	NA	NA	NA	NA	NA	NA	NA	NA
Pavag03G352400.1	NA	NA	NA	NA	NA	NA	0.0398924	0.820015	0.0936191	0.592705	-0.0562389	0.748298	0.0486346	0.781442	0.0361813	0.836521	0.113298	0.516967
Pavag03G352500.1	NA	NA	NA	NA	NA	NA	0.123365	0.480166	0.1924	0.268163	0.160192	0.357968	0.106136	0.54397	0.0722979	0.679806	0.00731421	0.966738
Pavag03G352700.1	0.0204223	0.916256	-0.207956	0.279027	-0.0922128	0.63425	0.181923	0.295587	-0.0664256	0.704594	0.204634	0.238322	0.0346566	0.843323	-0.137964	0.429322	-0.0726493	0.678333
Pavag03G352800.1	0.239184	0.211438	0.092588	0.632865	0.0445843	0.818366	NA	NA	NA	NA	NA	NA	NA	NA	NA	NA	NA	NA
Pavag03G352900.1	NA	NA	NA	NA	NA	NA	-0.235631	0.17299	-0.150461	0.388281	-0.314393	0.0658596	-0.0514145	0.769278	-0.0958191	0.584002	-0.140802	0.419797
Pavag03G353000.1	0.152396	0.429992	0.237482	0.214804	0.119023	0.538582	-0.201609	0.245482	0.0536517	0.759528	-0.370094	0.028644	-0.018883	0.914261	-0.18185	0.295784	0.0377728	0.829434
Pavag03G353100.1	-0.0469038	0.809085	0.0969728	0.616775	-0.0948913	0.624392	0.209361	0.227415	0.264237	0.125059	0.0813423	0.642274	0.157035	0.367641	0.186687	0.282903	0.267029	0.120972
Pavag03G353200.1	0.503969	0.00531302	0.278352	0.143711	0.196942	0.305841	-0.13064	0.454446	-0.0662401	0.705382	-0.271699	0.114363	-0.132982	0.446326	0.160023	0.35848	-0.0903315	0.605814
Pavag03G353300.1	-0.221717	0.247715	-0.161145	0.403662	0.340741	0.0704828	-0.0122063	0.944517	-0.0538792	0.758538	-0.250662	0.146395	-0.220275	0.203544	-0.0077045	0.964964	-0.0676074	0.69958
Pavag03G353500.1	0.204736	0.286706	0.0720805	0.710209	0.215755	0.260983	0.109956	0.529483	0.187111	0.281791	0.00323593	0.985281	0.11922	0.495151	0.138542	0.42737	0.0835907	0.633073
Pavag03G353600.1	0.202137	0.292999	0.139583	0.470197	0.0246254	0.899101	-0.0526902	0.763714	-0.0164688	0.92519	0.0613609	0.726217	0.0599869	0.73212	-0.329854	0.0529755	0.103427	0.554352
Pavag03G353700.1	0.085204	0.660332	-0.103552	0.592957	0.0413322	0.83142	-0.00219701	0.990006	0.0497753	0.776444	-0.0219306	0.900487	0.294803	0.0855816	-0.0828261	0.636196	0.137534	0.430773
Pavag03G353800.1	0.0878074	0.650596	-0.0586299	0.762573	0.00134844	0.994461	NA	NA	NA	NA	NA	NA	NA	NA	NA	NA	NA	NA
Pavag03G353900.1	0.271955	0.153532	0.0698102	0.718965	-0.127404	0.510148	-0.0369534	0.833081	0.22299	0.197885	-0.189533	0.275497	0.0866371	0.620692	-0.297867	0.0822287	0.01877	0.914772
Pavag03G354000.1	NA	NA	NA	NA	NA	NA	-0.136439	0.434489	0.109662	0.530592	-0.120124	0.491862	0.123624	0.479237	-0.0125281	0.943057	0.23621	0.171905
Pavag03G354100.1	0.0279517	0.885555	-0.137429	0.477141	0.118213	0.541369	NA	NA	NA	NA	NA	NA	NA	NA	NA	NA	NA	NA
Pavag03G354200.1	0.165854	0.389876	0.107156	0.580082	0.479453	0.00849542	0.125263	0.473383	0.256713	0.136578	0.0926745	0.596459	0.00569862	0.974082	0.32347	0.0580277	0.332764	0.0507925
Pavag03G354300.1	-0.0550123	0.776844	0.0619781	0.749432	-0.237312	0.215142	-0.140381	0.421203	-0.0323205	0.853767	-0.0451505	0.796759	-0.137979	0.429269	-0.225916	0.191913	0.0144199	0.934475
Pavag03G354400.1	0.219445	0.252716	-0.0411777	0.832041	0.338089	0.0728418	-0.107983	0.536943	-0.103449	0.554267	-0.114848	0.511212	-0.0217945	0.901102	0.133733	0.443742	0.153485	0.378705
Pavag03G354400.2	NA	NA	NA	NA	NA	NA	-0.024007	0.891119	0.304816	0.0749999	-0.196049	0.259019	0.195821	0.259583	-0.078056	0.655817	-0.0284996	0.8709
Pavag03G354400.3	-0.119309	0.537599	-0.0495248	0.798627	-0.0671126	0.729414	0.0191531	0.913039	-0.0634288	0.717362	-0.104055	0.551936	-0.246223	0.153918	-0.21686	0.210816	-0.149371	0.391767
Pavag03G354500.1	0.331714	0.0787616	0.293679	0.12204	0.365813	0.0509913	-0.149452	0.391507	0.240624	0.163799	-0.11057	0.527173	0.25884	0.133245	-0.151879	0.383773	0.103555	0.553862
Pavag03G354500.2	0.226838	0.236678	0.168218	0.38306	0.228656	0.23284	-0.147951	0.396337	0.227781	0.188171	0.0606438	0.729296	0.162327	0.35151	-0.252843	0.1428	0.252027	0.144137
Pavag03G354600.1	0.28782	0.13002	0.147372	0.445526	-0.0402552	0.835753	-0.492118	0.00267503	0.146409	0.401332	-0.304124	0.0756968	0.108516	0.534923	-0.362548	0.0323235	-0.0436177	0.803521
Pavag03G354700.1	0.215193	0.262258	0.291879	0.124451	0.376176	0.0443018	0.0796808	0.649107	0.151012	0.386526	0.0469173	0.788982	0.0777522	0.657074	-0.056748	0.746094	0.12948	0.458498
Pavag03G354800.1	0.204736	0.286706	0.0720805	0.710209	0.215755	0.260983	NA	NA	NA	NA	NA	NA	NA	NA	NA	NA	NA	NA
Pavag03G354900.1	0.345115	0.0667212	0.211035	0.27181	0.395739	0.0335864	0.00338485	0.984604	-0.120642	0.489984	0.0689577	0.693867	-0.0909477	0.603348	-0.159305	0.360671	0.0457053	0.794314
Pavag03G355000.1	0.0680177	0.725903	0.0607512	0.75424	0.0336937	0.862248	-0.0648436	0.711325	-0.106132	0.543983	-0.0266109	0.879391	0.0729385	0.677122	0.0640269	0.714808	-0.118214	0.498824
Pavag03G355100.1	0.343428	0.0681531	0.167473	0.385199	0.370625	0.0477923	-0.0281751	0.872358	0.411136	0.0141447	-0.0263072	0.880758	0.147595	0.397485	-0.259171	0.132732	0.298098	0.0819791
Pavag03G355100.2	0.343428	0.0681531	0.167473	0.385199	0.370625	0.0477923	NA	NA	NA	NA	NA	NA	NA	NA	NA	NA	NA	NA
Pavag03G355300.1	0.341451	0.0698609	0.158024	0.412948	-0.0460328	0.812567	NA	NA	NA	NA	NA	NA	NA	NA	NA	NA	NA	NA
Pavag03G355300.2	0.366472	0.0505435	0.165033	0.392259	0.101183	0.601489	-0.536502	0.0008926	-0.178049	0.306164	-0.441776	0.007886	-0.0519118	0.767108	-0.325303	0.0565395	0.0912931	0.601967
Pavag03G355500.1	0.134537	0.48655	0.0247388	0.898638	0.281831	0.138564	-0.121143	0.488169	0.169674	0.32984	-0.0829456	0.635707	-0.0956669	0.584602	0.080982	0.643753	0.105596	0.546029
Pavag03G355600.1	0.0279517	0.885555	-0.137429	0.477141	0.118213	0.541369	-0.191916	0.269392	0.24637	0.153663	-0.260448	0.130765	0.117575	0.501164	-0.19874	0.252408	0.103464	0.554211
Pavag03G355700.1	0.268681	0.158742	0.240412	0.209031	0.268785	0.158575	-0.100449	0.565876	-0.0475693	0.786117	-0.0554427	0.751748	-0.082259	0.638516	-0.0787637	0.652891	-0.178882	0.303871
Pavag03G355900.1	NA	NA	NA	NA	NA	NA	0.0628763	0.719724	0.160888	0.355856	0.167518	0.33611	0.241421	0.162364	-0.104727	0.549357	-0.126331	0.469589
Pavag03G356000.1	-0.0168819	0.930736	-0.0102477	0.957924	0.159814	0.407609	0.23432	0.175462	0.116125	0.506494	0.20052	0.248095	0.207652	0.231317	0.307494	0.07235	-0.0742757	0.67153
Pavag03G356100.1	0.0770286	0.691252	0.197479	0.304499	0.180956	0.347525	-0.221769	0.200416	-0.0524346	0.764828	-0.105662	0.545777	-0.197142	0.256318	0.0134273	0.938977	-0.0767034	0.661423
Pavag03G356300.1	NA	NA	NA	NA	NA	NA	-0.218711	0.206852	-0.294496	0.0859232	-0.00151963	0.993087	0.114801	0.511384	-0.114126	0.513887	-0.0583239	0.739284
Pavag03G356400.1	0.277226	0.145406	0.038107	0.844409	0.351535	0.0614855	0.00255853	0.988362	0.252948	0.142628	0.0573118	0.743656	0.256991	0.13614	-0.141904	0.416129	-0.0214063	0.902855
Pavag03G356500.1	-0.313307	0.0979323	-0.204655	0.2869	-0.0843341	0.663597	NA	NA	NA	NA	NA	NA	NA	NA	NA	NA	NA	NA
Pavag03G356500.2	-0.313307	0.0979323	-0.204655	0.2869	-0.0843341	0.663597	NA	NA	NA	NA	NA	NA	NA	NA	NA	NA	NA	NA
Pavag03G356600.1	0.129241	0.50402	-0.0715718	0.712168	0.150482	0.435875	NA	NA	NA	NA	NA	NA	NA	NA	NA	NA	NA	NA
Pavag03G356700.1	NA	NA	NA	NA	NA	NA	0.318397	0.0623078	0.253938	0.141019	0.25208	0.14405	0.107444	0.538988	-0.0103437	0.952973	0.141412	0.417766
Pavag03G356800.1	0.199363	0.299815	-0.044543	0.818532	0.305109	0.107522	0.0806449	0.645139	-0.141384	0.417857	0.232083	0.179738	-0.0389827	0.824054	0.0737152	0.673872	-0.170465	0.327556
Pavag03G356900.1	NA	NA	NA	NA	NA	NA	-0.30293	0.0769105	-0.177634	0.307311	-0.107661	0.538162	-0.164805	0.344108	-0.117618	0.501004	0.0695873	0.691209
Pavag03G356900.2	NA	NA	NA	NA	NA	NA	0.19272	0.267353	0.199864	0.249678	0.0555888	0.751115	0.0860853	0.622927	-0.0987041	0.572676	-0.013097	0.940476
Pavag03G356900.4	NA	NA	NA	NA	NA	NA	-0.236725	0.170945	-0.140976	0.419218	-0.23455	0.175026	-0.162745	0.350255	-0.0900627	0.606892	-0.183273	0.291956
Pavag03G357000.1	0.0384721	0.842937	-0.0927791	0.63216	0.399778	0.0316593	0.133869	0.443274	0.124855	0.474837	0.302386	0.077469	0.0191957	0.912846	0.40908	0.0146833	0.0781319	0.655503
Pavag03G357100.1	0.373767	0.0457912	-0.0115217	0.952698	0.114258	0.555076	-0.0184709	0.916125	0.106165	0.543856	-0.160454	0.35717	-0.151137	0.386128	-0.212397	0.220592	-0.0821579	0.63893
Pavag03G357200.1	0.222601	0.245786	0.135658	0.482891	-0.0778276	0.688208	-0.101606	0.561384	-0.0302239	0.86316	-0.0214097	0.90284	-0.0836879	0.632676	-0.188416	0.278388	0.00377184	0.982843
Pavag03G357300.1	0.184451	0.338135	0.223954	0.242852	-0.151886	0.431557	-0.0583577	0.739139	0.163232	0.348795	-0.11055	0.527247	-0.00427032	0.980577	-0.0309028	0.860117	0.0590429	0.736184
Pavag03G357400.1	-0.0896112	0.643883	-0.197433	0.304613	-0.0946445	0.625298	-0.0413342	0.813622	-0.119108	0.495558	-0.0700368	0.689313	-0.165575	0.341827	0.00496289	0.977427	-0.195067	0.261459
Pavag03G357500.1	0.209346	0.275754	0.0404028	0.835159	0.115164	0.551923	-0.0313885	0.85794	0.0310895	0.85928	0.0193804	0.912011	0.0110327	0.949845	0.00612544	0.972141	0.0553811	0.752016
Pavag03G357600.1	-0.169574	0.379179	-0.189479	0.324896	-0.0799446	0.680164	NA	NA	NA	NA	NA	NA	NA	NA	NA	NA	NA	NA
Pavag03G357700.1	0.182337	0.343795	0.180068	0.349937	-0.20013	0.297921	-0.0109536	0.950204	-0.0521498	0.766069	-0.287743	0.0937092	-0.367779	0.0297342	0.0595716	0.733907	0.163286	0.348633
Pavag03G357800.1	NA	NA	NA	NA	NA	NA	0.0940508	0.590993	0.204515	0.2386	-0.0516394	0.768296	0.227868	0.187999	-0.017845	0.918958	0.0735723	0.674469
Pavag03G357900.1	0.249786	0.191281	0.299619	0.114325	0.289998	0.127009	-0.0047868	0.978228	-0.134757	0.440228	-0.111323	0.524345	-0.0910916	0.602772	0.00250295	0.988615	0.201144	0.246596
Pavag03G358000.1	0.326445	0.0839269	0.218972	0.253766	0.282603	0.13744	0.192933	0.266814	0.15442	0.375774	0.0988021	0.572293	-0.0243162	0.889725	-0.0968803	0.579824	-0.0903433	0.605767
Pavag03G358100.1	0.00691287	0.971609	0.0566481	0.770382	-0.112446	0.56141	-0.13839	0.427885	-0.0939499	0.591392	-0.16502	0.34347	-0.0160073	0.92728	-0.0355679	0.839257	-0.0594393	0.734476
Pavag03G358200.1	0.341527	0.0697947	0.240577	0.20871	-0.104568	0.589314	0.45714	0.0057657	0.29871	0.0813239	0.335856	0.0485518	0.0902654	0.606079	0.0177652	0.919319	0.198281	0.253526
Pavag03G358300.1	0.177278	0.357575	-0.167773	0.384337	0.199038	0.300618	NA	NA	NA	NA	NA	NA	NA	NA	NA	NA	NA	NA
Pavag03G358300.2	0.100127	0.605306	-0.17149	0.373738	0.13374	0.489157	-0.195448	0.26051	0.0456363	0.794618	-0.203943	0.239944	0.0641207	0.714407	-0.0080004	0.963619	0.0997848	0.568459
Pavag03G358300.3	0.142703	0.460231	-0.172103	0.372004	0.156668	0.417019	-0.13097	0.453298	0.0492046	0.778943	-0.253957	0.140987	-0.127428	0.465711	0.025942	0.882401	0.143532	0.410747
Pavag03G358400.1	0.205108	0.285813	-0.124842	0.518762	0.00791171	0.967509	NA	NA	NA	NA	NA	NA	NA	NA	NA	NA	NA	NA
Pavag03G358500.1	0.204736	0.286706	0.0720805	0.710209	0.215755	0.260983	-0.405485	0.0156666	-0.00209107	0.990488	-0.303278	0.0765552	0.00455099	0.9793	-0.342501	0.0440041	-0.113833	0.514978
Pavag03G358600.1	0.310886	0.100694	0.224177	0.242371	0.23106	0.227832	-0.25871	0.133447	0.0686233	0.69528	-0.205128	0.237166	-0.0373188	0.831454	-0.231934	0.180027	-0.176956	0.309192
Pavag03G358700.1	0.326445	0.0839269	0.218972	0.253766	0.282603	0.13744	-0.135785	0.436715	-0.0845035	0.629353	-0.0362978	0.836002	-0.0738069	0.673488	0.153869	0.3775	0.147672	0.397235
Pavag03G358800.1	NA	NA	NA	NA	NA	NA	0.0770001	0.660192	0.0769914	0.660228	-0.0652047	0.709786	0.135469	0.437792	-0.0150166	0.93177	-0.010795	0.950924
Pavag03G358900.1	0.137483	0.476967	-0.074742	0.699991	0.101733	0.599504	0.0777402	0.657124	-0.114925	0.510926	-0.0117009	0.946811	-0.0724014	0.679373	0.314638	0.0656381	0.159845	0.359022
Pavag03G359000.1	0.122669	0.526123	0.048134	0.804172	0.268048	0.159763	-0.0301592	0.86345	0.149732	0.39061	-0.104497	0.550241	0.113294	0.516981	0.209921	0.226146	0.14362	0.410458
Pavag03G359100.1	0.332979	0.0775586	0.171544	0.373584	0.223473	0.243893	-0.0859219	0.62359	-0.275992	0.10853	-0.0877072	0.616367	-0.274681	0.110287	-0.111861	0.522331	-0.138401	0.427845
Pavag03G359200.1	-0.226198	0.238039	-0.275239	0.148432	-0.0891293	0.645674	-0.123062	0.481252	-0.283319	0.0990948	-0.180844	0.29851	-0.169912	0.32915	-0.144224	0.408472	-0.1288	0.460882
Pavag03G359300.1	-0.245613	0.19905	-0.157334	0.415018	0.1978	0.303697	0.167789	0.335318	0.0876282	0.616686	0.0869763	0.61932	0.00588958	0.973214	-0.0194602	0.91165	-0.0946352	0.588678
Pavag03G359400.1	NA	NA	NA	NA	NA	NA	0.0281199	0.872606	0.143807	0.409842	0.0342131	0.845304	0.0755099	0.666384	-0.153952	0.377239	0.174583	0.315829
Pavag03G359500.1	0.0279517	0.885555	-0.137429	0.477141	0.118213	0.541369	0.17775	0.30699	0.124781	0.475101	0.0811355	0.643123	0.0699944	0.689492	0.0331706	0.849963	-0.0247395	0.887817
Pavag03G359600.1	0.00394843	0.983782	0.0516444	0.790195	0.314821	0.0962343	0.264064	0.125314	0.130877	0.45362	0.289567	0.0915552	0.129521	0.458353	-0.0343944	0.844494	0.0354525	0.839772
Pavag03G359700.1	0.160993	0.404112	0.258041	0.176539	0.214701	0.263377	0.195732	0.259804	0.103563	0.553831	0.13858	0.427244	0.00567255	0.9742	0.11294	0.518301	0.0838754	0.631912
Pavag03G359700.2	0.180601	0.348488	0.152614	0.429325	0.281632	0.138855	NA	NA	NA	NA	NA	NA	NA	NA	NA	NA	NA	NA
Pavag03G359700.3	0.180601	0.348488	0.152614	0.429325	0.281632	0.138855	0.117068	0.503025	-0.294589	0.0858197	0.105664	0.545772	-0.23483	0.174497	0.098107	0.575012	-0.260997	0.129927
Pavag03G359700.4	0.180601	0.348488	0.152614	0.429325	0.281632	0.138855	NA	NA	NA	NA	NA	NA	NA	NA	NA	NA	NA	NA
Pavag03G359800.1	0.0243497	0.900225	-0.324233	0.0861706	0.187091	0.331143	NA	NA	NA	NA	NA	NA	NA	NA	NA	NA	NA	NA
Pavag03G359900.1	-0.145329	0.451929	-0.0471483	0.808108	-0.00998113	0.959017	0.177357	0.308078	0.21993	0.204269	0.123174	0.480853	0.0918909	0.599581	0.122863	0.481969	0.137613	0.430507
Pavag03G360000.1	-0.136398	0.480486	-0.0433938	0.823139	-0.0443794	0.819187	-0.195082	0.26142	0.0460066	0.792988	-0.0934433	0.593403	0.110213	0.528517	0.101338	0.562425	-0.306299	0.0735228
Pavag03G360100.1	0.208916	0.276766	0.0134495	0.944795	0.233914	0.221978	0.130448	0.455115	0.0716909	0.682354	0.0446095	0.799144	-0.0605224	0.729817	0.12951	0.458391	-0.0518928	0.76719
Pavag03G360200.1	NA	NA	NA	NA	NA	NA	-0.0683213	0.696558	0.203943	0.239944	-0.0886021	0.61276	0.259272	0.132576	0.125532	0.472426	0.249381	0.148537
Pavag03G360300.1	-0.100878	0.602589	-0.161837	0.401619	-0.126486	0.513229	NA	NA	NA	NA	NA	NA	NA	NA	NA	NA	NA	NA
Pavag03G360500.1	0.154136	0.424682	0.151276	0.433431	-0.0456745	0.814001	0.0257786	0.883137	0.241004	0.163114	-0.0466596	0.790115	0.127589	0.465142	0.00445472	0.979738	0.120382	0.490928
Pavag03G360600.1	0.29028	0.126625	0.267452	0.160729	0.289705	0.127411	0.163041	0.349369	0.135594	0.437366	0.224817	0.194141	0.138468	0.42762	-0.0182142	0.917287	0.127508	0.465426
Pavag03G360800.1	0.111271	0.565532	0.20238	0.292407	0.0882703	0.648871	0.0853481	0.625918	0.115678	0.508144	0.0132793	0.939649	0.0747633	0.669496	0.301387	0.0785025	0.0145873	0.933716
Pavag03G360800.2	0.111271	0.565532	0.20238	0.292407	0.0882703	0.648871	-0.165483	0.342099	-0.0950631	0.586986	-0.0616237	0.725089	-0.0101257	0.953964	0.300429	0.0795024	-0.106204	0.543709
Pavag03G360900.1	-0.0945621	0.625601	-0.456715	0.0127553	0.117402	0.544168	NA	NA	NA	NA	NA	NA	NA	NA	NA	NA	NA	NA
Pavag03G361000.1	-0.140472	0.467345	-0.0188777	0.922571	0.198331	0.302375	NA	NA	NA	NA	NA	NA	NA	NA	NA	NA	NA	NA
Pavag03G361100.1	0.169287	0.379998	0.151057	0.434104	-0.100554	0.60376	0.195831	0.259559	0.187296	0.281308	0.14515	0.405436	0.083903	0.631799	0.0886662	0.612502	0.200987	0.246973
Pavag03G361200.1	-0.293649	0.12208	-0.349564	0.0630572	-0.222732	0.2455	NA	NA	NA	NA	NA	NA	NA	NA	NA	NA	NA	NA
Pavag03G361300.1	-0.0355259	0.854833	-0.0331427	0.86448	0.146073	0.449593	NA	NA	NA	NA	NA	NA	NA	NA	NA	NA	NA	NA
Pavag03G361400.1	NA	NA	NA	NA	NA	NA	0.115524	0.50871	0.165454	0.342183	0.00547338	0.975106	0.102235	0.558951	0.104442	0.550451	0.0999725	0.567728
Pavag03G361400.2	NA	NA	NA	NA	NA	NA	0.0301743	0.863383	-0.0380306	0.828287	0.312798	0.0673175	0.223555	0.196722	0.115754	0.507862	0.0673268	0.70077
Pavag03G361500.1	0.0279517	0.885555	-0.137429	0.477141	0.118213	0.541369	-0.0719969	0.681069	0.0435933	0.803629	0.0634064	0.717458	0.108728	0.53412	-0.0327724	0.851745	0.0296809	0.865596
Pavag03G361600.1	-0.119909	0.535543	-0.0358183	0.853651	-0.184744	0.337352	-0.152523	0.381737	-0.187209	0.281535	-0.210117	0.225702	-0.247631	0.151502	-0.141188	0.418512	-0.00660237	0.969973
Pavag03G361700.1	0.0129735	0.946746	-0.00716881	0.970559	-0.408704	0.0277164	-0.171279	0.325216	0.039484	0.821828	-0.320879	0.0601837	0.254262	0.140495	-0.274685	0.110281	0.0424867	0.80852
Pavag03G361800.1	0.0103567	0.957477	0.0991978	0.608676	0.100127	0.605307	-0.273622	0.111722	0.0309833	0.859756	-0.213889	0.217289	-0.00166208	0.992439	-0.206758	0.233377	-0.13313	0.445819
Pavag03G361900.1	-0.152088	0.430935	-0.0633702	0.743988	-0.307346	0.104839	-0.0170014	0.922777	0.0179521	0.918473	-0.0709539	0.685452	0.0752909	0.667297	-0.0333326	0.849239	0.0414385	0.81316
Pavag03G362000.1	NA	NA	NA	NA	NA	NA	-0.0504028	0.773698	0.111241	0.524653	-0.232124	0.17966	0.0417975	0.81157	-0.033181	0.849917	0.0268243	0.878431
Pavag03G362000.2	NA	NA	NA	NA	NA	NA	-0.15527	0.373119	-0.204773	0.237996	-0.202946	0.242301	-0.216826	0.21089	-0.231007	0.181823	-0.250015	0.147474
Pavag03G362100.1	-0.390836	0.0360521	-0.0587905	0.761942	0.18703	0.331304	-0.146084	0.402388	0.299723	0.0802473	-0.199464	0.250647	0.363146	0.0320186	0.149187	0.392357	-0.148536	0.39445
Pavag03G362200.1	0.138398	0.474011	0.235793	0.21818	0.363791	0.0523845	-0.0468829	0.789133	0.080743	0.644736	-0.31919	0.0616228	-0.147367	0.398224	0.0745869	0.670231	0.00559811	0.974539
Pavag03G362300.1	NA	NA	NA	NA	NA	NA	-0.031332	0.858193	-0.0701727	0.688741	0.115085	0.510332	-0.150008	0.389727	-0.131603	0.451098	-0.0706918	0.686554
Pavag03G362400.1	0.201829	0.293753	0.0835233	0.666646	-0.272067	0.153356	-0.233872	0.176312	0.0702143	0.688566	-0.00505858	0.976992	0.181575	0.296529	-0.112313	0.520639	0.14666	0.400514
Pavag03G362500.1	-0.310459	0.101187	-0.218213	0.255457	-0.0358514	0.853517	-0.351338	0.038494	-0.122697	0.482566	-0.334452	0.0495591	-0.00479484	0.978191	-0.229413	0.18494	-0.182796	0.293236
Pavag03G362600.1	-0.147284	0.445802	-0.0414443	0.830969	0.0119881	0.950786	NA	NA	NA	NA	NA	NA	NA	NA	NA	NA	NA	NA
Pavag03G362800.1	0.0922123	0.634252	0.0687704	0.722987	-0.292356	0.12381	0.294649	0.085753	-0.00641126	0.970842	0.286031	0.0957669	-0.0176021	0.920058	0.243089	0.159393	0.0612458	0.726711
Pavag03G362900.1	0.163613	0.396404	0.063855	0.742095	0.0582241	0.764171	-0.059859	0.73267	-0.0887467	0.612178	-0.235999	0.172299	-0.0313863	0.85795	-0.401795	0.0167328	-0.0439737	0.801949
Pavag03G363000.1	-0.157231	0.415326	-0.3007	0.112961	-0.233342	0.223142	-0.139901	0.422806	-0.128421	0.462211	-0.219388	0.205415	-0.123963	0.478023	-0.121517	0.486819	-0.123273	0.480497
Pavag03G363100.1	0.318289	0.092428	0.162078	0.400909	-0.197424	0.304636	-0.272573	0.113156	-0.275255	0.109515	-0.1355	0.437686	-0.134177	0.442216	0.156671	0.368769	0.0966383	0.580776
Pavag03G363200.1	0.341451	0.0698609	0.158024	0.412948	-0.0460328	0.812567	-0.113964	0.514489	-0.0166074	0.924562	-0.0527781	0.763331	0.0931559	0.594544	-0.0851358	0.626781	0.0268992	0.878094
Pavag03G363200.2	0.341451	0.0698609	0.158024	0.412948	-0.0460328	0.812567	NA	NA	NA	NA	NA	NA	NA	NA	NA	NA	NA	NA
Pavag03G363200.3	0.341451	0.0698609	0.158024	0.412948	-0.0460328	0.812567	0.202114	0.244278	-0.1088	0.533848	0.117197	0.502551	-0.170816	0.326545	0.228232	0.187274	-0.209992	0.225985
Pavag03G363200.4	0.341451	0.0698609	0.158024	0.412948	-0.0460328	0.812567	NA	NA	NA	NA	NA	NA	NA	NA	NA	NA	NA	NA
Pavag03G363300.1	0.341451	0.0698609	0.158024	0.412948	-0.0460328	0.812567	NA	NA	NA	NA	NA	NA	NA	NA	NA	NA	NA	NA
Pavag03G363400.1	-0.00151278	0.993786	-0.196826	0.306132	0.0484172	0.803042	-0.186066	0.284535	-0.135992	0.436008	0.102227	0.558983	0.053211	0.761445	-0.200858	0.247283	-0.175087	0.314411
Pavag03G363400.2	0.0404606	0.834926	-0.266649	0.162038	0.146506	0.448234	-0.204595	0.238413	-0.191373	0.270776	-0.368432	0.0294233	-0.251398	0.145174	0.0158162	0.928146	-0.07005	0.689258
Pavag03G363500.1	0.0279517	0.885555	-0.137429	0.477141	0.118213	0.541369	0.126699	0.468288	-0.105928	0.544761	0.169912	0.32915	-0.0952383	0.586294	0.205926	0.235305	-0.057234	0.743992
Pavag03G363500.2	0.0279517	0.885555	-0.137429	0.477141	0.118213	0.541369	NA	NA	NA	NA	NA	NA	NA	NA	NA	NA	NA	NA
Pavag03G363600.1	-0.239337	0.211136	-0.027225	0.888512	-0.247125	0.19621	-0.428368	0.0102489	-0.0736063	0.674327	-0.468966	0.00448657	-0.0244094	0.889305	-0.356407	0.0355953	-0.0773132	0.658893
Pavag03G363700.1	0.111095	0.566151	0.0652993	0.736465	-0.0203188	0.916679	0.143189	0.411876	0.173127	0.319944	-0.0811164	0.643202	-0.109016	0.533031	-0.0212749	0.903448	-0.183311	0.291855
Pavag03G363800.1	0.391532	0.0356938	0.215212	0.262215	0.370473	0.0478905	0.115703	0.508051	0.127742	0.464603	-0.148287	0.395253	-0.0553771	0.752033	-0.00994142	0.9548	-0.0616958	0.72478
Pavag03G363900.1	0.412126	0.0263149	0.207495	0.280119	0.379359	0.0423939	-0.100155	0.56702	0.0319177	0.85557	-0.0413725	0.813452	0.0859435	0.623502	0.0685288	0.69568	0.128757	0.461032
Pavag03G364000.1	-0.178085	0.355356	-0.0317303	0.870206	-0.0457866	0.813552	0.076035	0.6642	0.173033	0.32021	-0.0134123	0.939045	0.107439	0.539005	0.00638211	0.970974	0.0049631	0.977426
Pavag03G364100.1	NA	NA	NA	NA	NA	NA	-0.182346	0.294447	-0.0409348	0.815392	-0.143858	0.409675	-0.192256	0.268529	-0.10374	0.553149	0.243925	0.157919
Pavag03G364200.1	0.211741	0.270174	0.325916	0.0844592	0.00720124	0.970426	NA	NA	NA	NA	NA	NA	NA	NA	NA	NA	NA	NA
Pavag03G364300.1	0.0751988	0.698242	0.127919	0.508426	0.410378	0.0270237	NA	NA	NA	NA	NA	NA	NA	NA	NA	NA	NA	NA
Pavag03G364400.1	NA	NA	NA	NA	NA	NA	-0.197074	0.256487	-0.0758095	0.665138	-0.0666844	0.703495	0.212544	0.220264	-0.1566	0.368988	-0.242952	0.159636
Pavag03G364500.1	-0.16836	0.38265	-0.0637151	0.742642	-0.263283	0.167603	0.0172728	0.921549	0.0341124	0.845754	0.0982447	0.574473	-0.108699	0.534227	-0.11696	0.503419	0.0261859	0.881303
Pavag03G364600.1	0.0279517	0.885555	-0.137429	0.477141	0.118213	0.541369	-0.243586	0.158516	0.0415835	0.812518	-0.451261	0.0065105	0.137636	0.430431	-0.00539411	0.975466	-0.207826	0.230919
Pavag03G364700.1	NA	NA	NA	NA	NA	NA	-0.00255273	0.988388	0.0700696	0.689175	0.0692011	0.692839	0.127459	0.465599	-0.0277322	0.874348	-0.0271985	0.876748
Pavag03G364900.1	0.231355	0.227221	0.0228529	0.90633	-0.182566	0.343179	-0.193359	0.26574	-0.137354	0.431385	-0.117631	0.500959	-0.0511277	0.77053	0.018783	0.914713	0.0971017	0.578955
Pavag03G364900.2	0.231355	0.227221	0.0228529	0.90633	-0.182566	0.343179	-0.190253	0.273644	-0.180379	0.299774	-0.16138	0.354367	-0.101739	0.560872	-0.159616	0.359719	-0.141643	0.416997
Pavag03G364900.3	0.231355	0.227221	0.0228529	0.90633	-0.182566	0.343179	0.315692	0.0646908	-0.016567	0.924745	0.364417	0.0313778	0.279964	0.103334	-0.0343731	0.844589	-0.0306837	0.861099
Pavag03G364900.4	0.231355	0.227221	0.0228529	0.90633	-0.182566	0.343179	NA	NA	NA	NA	NA	NA	NA	NA	NA	NA	NA	NA
Pavag03G365000.2	NA	NA	NA	NA	NA	NA	-0.275766	0.10883	-0.135028	0.4393	-0.0816211	0.64113	-0.055345	0.752172	-0.251291	0.145352	-0.158337	0.363634
Pavag03G365100.1	0.255485	0.181015	0.102401	0.597095	-0.0957312	0.621314	0.0194752	0.911582	-0.141928	0.416051	-0.00664317	0.969788	-0.0800562	0.647561	0.157095	0.367456	-0.230213	0.183371
Pavag03G365200.1	-0.0316583	0.870498	-0.017601	0.927793	0.104105	0.590972	-0.0391879	0.823143	-0.156452	0.369447	-0.177085	0.308834	0.0172007	0.921875	-0.21288	0.219518	-0.0632776	0.718008
Pavag03G365200.2	-0.143476	0.457778	-0.0123918	0.949131	-0.0786643	0.685025	NA	NA	NA	NA	NA	NA	NA	NA	NA	NA	NA	NA
Pavag03G365200.3	-0.0316583	0.870498	-0.017601	0.927793	0.104105	0.590972	NA	NA	NA	NA	NA	NA	NA	NA	NA	NA	NA	NA
Pavag03G365300.1	NA	NA	NA	NA	NA	NA	0.137639	0.430419	-0.035969	0.837468	0.211941	0.221607	-0.115162	0.510049	-0.173665	0.31842	-0.135301	0.438366
Pavag03G365400.1	NA	NA	NA	NA	NA	NA	-0.0566557	0.746494	-0.132983	0.446324	-0.0752367	0.667522	-0.165215	0.342892	-0.298007	0.0820774	-0.212938	0.219391
Pavag03G365500.1	NA	NA	NA	NA	NA	NA	-0.158106	0.364343	0.00242245	0.988981	-0.15088	0.386945	0.19233	0.26834	-0.201136	0.246616	-0.0563968	0.747614
Pavag03G365600.1	0.341451	0.0698609	0.158024	0.412948	-0.0460328	0.812567	0.190448	0.273142	-0.0573503	0.743489	0.112867	0.518574	-0.00444673	0.979774	0.106445	0.542792	0.255751	0.138106
Pavag03G365700.1	0.326445	0.0839269	0.218972	0.253766	0.282603	0.13744	-0.312022	0.0680366	0.0431279	0.805685	-0.32566	0.0562536	0.102884	0.556445	-0.277353	0.106728	0.188271	0.278765
Pavag03G365800.1	NA	NA	NA	NA	NA	NA	-0.215261	0.214284	0.0157249	0.92856	-0.261832	0.12866	0.0636963	0.716219	-0.017345	0.921222	-0.116977	0.503356
Pavag03G365800.2	NA	NA	NA	NA	NA	NA	-0.153239	0.379478	-0.0849586	0.627501	-0.284332	0.0978418	-0.227131	0.189469	0.0162914	0.925994	-0.0406011	0.816871
Pavag03G365900.1	-0.0513288	0.791449	-0.0916607	0.636289	-0.182971	0.342091	-0.0264084	0.880302	0.0123737	0.943757	0.00595848	0.9729	0.151883	0.383762	-0.0332283	0.849706	-0.0808069	0.644473
Pavag03G366000.1	0.288366	0.12926	0.0998562	0.606288	0.305967	0.106487	-0.231738	0.180404	-0.151826	0.383942	-0.189717	0.275023	-0.23956	0.165728	-0.26419	0.125129	-0.298616	0.0814237
Pavag03G366000.2	0.288366	0.12926	0.0998562	0.606288	0.305967	0.106487	NA	NA	NA	NA	NA	NA	NA	NA	NA	NA	NA	NA
Pavag03G366100.1	0.0680881	0.72563	0.0787392	0.68474	0.0815051	0.674257	-0.0824062	0.637913	-0.296436	0.0837819	-0.020329	0.907722	-0.45554	0.00596072	0.171829	0.323642	-0.108665	0.534358
Pavag03G366300.1	-0.0138094	0.94332	-0.175877	0.361449	-0.074476	0.70101	-0.333685	0.0501167	-0.221089	0.201835	-0.165486	0.34209	-0.0533388	0.76089	-0.299069	0.0809411	-0.125394	0.472917
Pavag03G366400.1	0.032187	0.868353	-0.108872	0.573994	0.403021	0.0301776	0.0437667	0.802863	-0.0399015	0.819974	-0.0307742	0.860693	0.105026	0.548214	-0.238517	0.167633	0.138951	0.425994
Pavag03G366500.1	0.0475534	0.80649	-0.0436082	0.822279	0.286289	0.132166	-0.0833394	0.634098	0.0565627	0.746896	-0.0809077	0.644058	-0.274292	0.110813	-0.0225008	0.897913	0.22482	0.194134
Pavag03G366600.1	0.39685	0.0330471	0.215405	0.261776	0.41245	0.0261853	-0.0322901	0.853903	0.0801142	0.647322	-0.015449	0.929811	0.0950593	0.587001	0.177978	0.306362	0.108085	0.536555
Pavag03G366700.1	-0.180744	0.3481	-0.121167	0.531241	-0.312564	0.0987737	0.0674534	0.700233	0.48551	0.00311178	0.0511725	0.770335	0.331649	0.0516203	0.0893308	0.609829	0.238959	0.166823
Pavag03G366800.1	-0.180744	0.3481	-0.121167	0.531241	-0.312564	0.0987737	0.204658	0.238265	0.188639	0.27781	0.0970162	0.57929	0.151229	0.385835	0.199821	0.249782	-0.00661194	0.96993
Pavag03G366900.1	-0.0844765	0.663062	-0.228426	0.233323	-0.0939079	0.628004	0.0493804	0.778173	0.162232	0.351797	-0.0833552	0.634034	0.0125544	0.942938	0.0954386	0.585503	0.217731	0.208944
Pavag03G367000.1	0.153207	0.427513	-0.0505937	0.794372	0.121204	0.531113	NA	NA	NA	NA	NA	NA	NA	NA	NA	NA	NA	NA
Pavag03G367100.1	0.00348488	0.985686	0.142002	0.462458	0.340408	0.0707752	0.130344	0.455478	0.10076	0.564666	-0.00835737	0.961997	-0.0615781	0.725285	-0.0536915	0.759355	-0.106734	0.541689
Pavag03G367100.2	0.22409	0.242559	0.128677	0.505897	0.210197	0.273764	0.0833285	0.634143	0.118372	0.498247	0.162293	0.351612	0.206801	0.233278	0.151455	0.385119	0.24461	0.156717
Pavag03G367200.1	-0.150337	0.436322	-0.229693	0.23067	-0.0290401	0.881129	-0.0629223	0.719528	0.283475	0.0989021	0.0440115	0.801782	0.206314	0.234405	-0.139635	0.423698	0.260846	0.130157
Pavag03G367300.1	0.0138698	0.943072	0.178361	0.354598	0.258468	0.175799	-0.522229	0.00129123	-0.0436376	0.803433	-0.388615	0.0210494	0.0911113	0.602694	-0.26593	0.122569	-0.142603	0.413816
Pavag03G367400.1	-0.000508603	0.997911	-0.048115	0.804248	0.161787	0.401766	0.323499	0.0580042	-0.216309	0.212008	0.15118	0.385991	-0.308234	0.0716309	0.562989	0.000430155	-0.212334	0.220732
Pavag03G367500.1	0.2492	0.192359	-0.0412064	0.831926	0.194011	0.31324	-0.111275	0.524527	-0.152563	0.38161	-0.0847613	0.628304	-0.0869083	0.619595	0.181259	0.297384	0.191702	0.269936
Pavag03G367500.2	0.18606	0.333861	-0.00227975	0.990636	0.147759	0.444319	0.073723	0.673839	0.0657958	0.707271	-0.00599573	0.972731	0.138857	0.42631	0.176647	0.310052	0.182007	0.295359
Pavag03G367500.3	0.0292429	0.880305	-0.0595053	0.759131	-0.0460431	0.812526	-0.177717	0.307083	-0.329886	0.0529513	-0.179965	0.300904	-0.350523	0.0389776	-0.344795	0.0425164	-0.351825	0.0382076
Pavag03G367600.1	0.229588	0.23089	0.0578666	0.765578	0.268756	0.158622	-0.372671	0.0274688	-0.112432	0.520197	-0.401886	0.0167057	0.0338016	0.847143	-0.216814	0.210915	-0.179784	0.301399
Pavag03G367700.1	-0.286248	0.132224	0.0773302	0.690102	0.0567155	0.770116	-0.173253	0.319588	0.188772	0.277465	-0.268026	0.119539	0.135703	0.436993	-0.259688	0.131934	-0.0422003	0.809787
Pavag03G367800.1	0.411002	0.0267689	0.274812	0.149089	0.437612	0.0175928	-0.0150431	0.93165	-0.0263019	0.880782	-0.103348	0.554659	0.135758	0.436805	-0.153409	0.378943	-0.0339163	0.84663
Pavag03G367900.1	-0.0264271	0.89176	0.0468075	0.80947	0.206618	0.282201	NA	NA	NA	NA	NA	NA	NA	NA	NA	NA	NA	NA
Pavag03G367900.2	0.14717	0.446157	0.00374315	0.984625	0.0904313	0.640841	NA	NA	NA	NA	NA	NA	NA	NA	NA	NA	NA	NA
Pavag03G368000.1	0.366472	0.0505435	0.165033	0.392259	0.101183	0.601489	-0.193624	0.265073	0.0127243	0.942166	-0.297491	0.0826347	-0.0681125	0.697441	-0.0330011	0.850722	-0.0281533	0.872456
Pavag03G368100.1	0.341451	0.0698609	0.158024	0.412948	-0.0460328	0.812567	-0.0630967	0.718782	-0.185057	0.287204	-0.108137	0.536358	-0.18177	0.295999	-0.0947512	0.588219	0.0132645	0.939716
Pavag03G368200.1	0.366472	0.0505435	0.165033	0.392259	0.101183	0.601489	0.122899	0.481839	0.28961	0.091505	0.0501754	0.774693	0.137997	0.429209	0.0475499	0.786202	0.227669	0.188393
Pavag03G368200.2	0.366472	0.0505435	0.165033	0.392259	0.101183	0.601489	NA	NA	NA	NA	NA	NA	NA	NA	NA	NA	NA	NA
Pavag03G368200.3	0.341451	0.0698609	0.158024	0.412948	-0.0460328	0.812567	0.0235199	0.893315	-0.0764072	0.662653	0.138904	0.426154	-0.0893858	0.609608	-0.0013643	0.993794	0.0580311	0.740548
Pavag03G368300.1	0.111074	0.566224	0.0634993	0.743484	-0.158893	0.410351	-0.136117	0.435584	-0.152098	0.383079	0.0888763	0.611656	0.148011	0.396143	-0.156261	0.370038	-0.165077	0.343299
Pavag03G368400.1	0.0279517	0.885555	-0.137429	0.477141	0.118213	0.541369	0.263515	0.126132	0.177565	0.307504	0.16921	0.331183	0.0285285	0.87077	0.0389132	0.824363	0.174714	0.315461
Pavag03G368500.1	NA	NA	NA	NA	NA	NA	0.176992	0.309093	0.0424721	0.808585	0.192427	0.268096	0.091357	0.601712	0.274446	0.110604	0.233342	0.177322
Pavag03G368500.2	NA	NA	NA	NA	NA	NA	0.148559	0.394374	0.236709	0.170974	-0.0572402	0.743965	0.014607	0.933627	0.180422	0.299658	0.16719	0.337072
Pavag03G368700.1	0.0783876	0.686077	-0.0919854	0.63509	0.139388	0.470823	-0.183042	0.292575	0.291856	0.0889057	-0.18239	0.294327	0.293361	0.0871959	-0.275064	0.109771	0.242865	0.15979
Pavag03G368800.1	0.0279517	0.885555	-0.137429	0.477141	0.118213	0.541369	0.074395	0.671032	0.392281	0.0197651	0.0824962	0.637545	0.289119	0.0920806	0.2191	0.206026	0.419617	0.0120949
Pavag03G369100.1	0.364951	0.0515817	0.221568	0.248041	0.165068	0.392158	-0.0419763	0.810779	0.0607454	0.728859	0.0960956	0.582912	-0.0230907	0.895251	0.0375891	0.830251	0.113736	0.515336
Pavag03G369200.1	0.164664	0.393333	0.145498	0.451399	0.169488	0.379424	0.00855326	0.961107	0.0266658	0.879144	-0.0499096	0.775856	0.0262535	0.880999	0.0611275	0.727218	0.0964429	0.581545
Pavag03G369300.1	0.341451	0.0698609	0.158024	0.412948	-0.0460328	0.812567	0.126578	0.468717	0.164784	0.34417	0.158669	0.362616	0.176339	0.310909	0.0253751	0.884954	0.171476	0.324652
Pavag03G369400.1	0.482839	0.00797804	0.286379	0.132038	0.420489	0.0231317	-0.0283386	0.871623	0.242674	0.160129	0.0675927	0.699643	0.285832	0.0960083	-0.125107	0.473939	0.16382	0.347038
Pavag03G369500.1	0.409803	0.0272599	0.146837	0.447198	0.458267	0.0124168	0.18235	0.294437	0.0855485	0.625105	0.110818	0.52624	-0.00539485	0.975463	-0.159258	0.360812	0.145488	0.40433
Pavag03G369600.1	0.072064	0.710273	0.160079	0.406821	-0.033092	0.864685	-0.209957	0.226064	0.53683	0.000884891	-0.0645196	0.712706	0.436335	0.00878168	0.259264	0.132589	0.109524	0.531111
Pavag03G369700.1	0.0279517	0.885555	-0.137429	0.477141	0.118213	0.541369	-0.0788674	0.652463	0.246197	0.153962	0.018253	0.917111	0.146155	0.402157	0.335009	0.0491576	0.277595	0.106409
Pavag03G369800.1	-0.352437	0.0607757	-0.453735	0.0134271	0.00342428	0.985935	-0.172753	0.321007	0.058057	0.740436	-0.415193	0.0131304	-0.0115127	0.947665	-0.0124369	0.943471	-0.185986	0.284747
Pavag03G369900.1	0.0109086	0.955213	0.0697679	0.719128	0.121789	0.529117	0.0395609	0.821486	-0.179077	0.303336	-0.0314459	0.857683	-0.229278	0.185206	-0.152706	0.381158	-0.204517	0.238595
Pavag03G369900.2	0.329671	0.0807342	0.158499	0.411526	0.0924401	0.633411	-0.0158109	0.92817	-0.0355903	0.839157	-0.0062606	0.971527	-0.0417608	0.811733	0.122593	0.482938	0.15585	0.371314
Pavag03G370000.1	0.0855328	0.659099	0.0750561	0.698788	0.426411	0.0210739	-0.171858	0.323558	-0.171461	0.324696	-0.0469976	0.788629	-0.197045	0.256559	-0.357414	0.0350407	-0.00613219	0.972111
Pavag03G370000.2	0.0855328	0.659099	0.0750561	0.698788	0.426411	0.0210739	NA	NA	NA	NA	NA	NA	NA	NA	NA	NA	NA	NA
Pavag03G370100.1	0.345115	0.0667212	0.211035	0.27181	0.395739	0.0335864	0.040336	0.818047	0.141661	0.416938	0.222187	0.199548	0.219247	0.205714	-0.206959	0.232914	-0.0299547	0.864368
Pavag03G370100.2	0.345115	0.0667212	0.211035	0.27181	0.395739	0.0335864	NA	NA	NA	NA	NA	NA	NA	NA	NA	NA	NA	NA
Pavag03G370100.3	0.0497667	0.797664	0.136574	0.479913	-0.0436597	0.822073	-0.299946	0.0800112	-0.280482	0.102672	-0.275808	0.108775	-0.214517	0.215911	-0.0874853	0.617263	-0.117517	0.501377
Pavag03G370200.1	-0.283804	0.135705	-0.31564	0.0953244	0.132445	0.493413	-0.118753	0.496855	0.0290024	0.868642	-0.123475	0.479773	-0.13786	0.429672	-0.0926131	0.596703	0.032861	0.851348
Pavag03G370200.2	NA	NA	NA	NA	NA	NA	-0.351128	0.0386183	0.0574441	0.743084	-0.298892	0.0811291	0.199225	0.251228	-0.0856118	0.624848	0.0774097	0.658494
Pavag03G370300.1	0.204736	0.286706	0.0720805	0.710209	0.215755	0.260983	0.0689829	0.693761	0.0870343	0.619085	-0.141343	0.417993	0.186856	0.282461	0.0642841	0.71371	-0.300975	0.0789311
Pavag03G370400.1	-0.334631	0.0760085	-0.272025	0.153422	0.112416	0.561515	-0.0204456	0.907195	0.0018765	0.991464	0.0832048	0.634648	0.0814817	0.641702	-0.435818	0.00887113	-0.151566	0.384765
Pavag03G370400.2	-0.18212	0.344381	0.0832576	0.667646	0.152773	0.428838	-0.0696458	0.690962	-0.30757	0.0722754	-0.211316	0.223004	-0.272901	0.112706	-0.233249	0.1775	-0.00944488	0.957056
Pavag03G370500.1	-0.089809	0.643149	-0.369826	0.0483123	-0.00866916	0.964401	NA	NA	NA	NA	NA	NA	NA	NA	NA	NA	NA	NA
Pavag03G370600.1	0.204736	0.286706	0.0720805	0.710209	0.215755	0.260983	0.0357279	0.838543	0.219849	0.20444	0.0976032	0.576986	0.0989637	0.571662	-0.222595	0.1987	0.0792226	0.650997
Pavag03G370700.1	0.394285	0.0343031	0.225383	0.239781	0.364409	0.0519558	-0.53053	0.00104377	-0.152123	0.383002	-0.448357	0.006908	-0.00892098	0.959436	-0.268638	0.118665	-0.183939	0.290176
Pavag03G370800.1	0.341451	0.0698609	0.158024	0.412948	-0.0460328	0.812567	-0.253643	0.141497	0.0707933	0.686127	-0.185594	0.285781	-0.0328956	0.851193	-0.189622	0.275267	0.0481276	0.783666
Pavag03G370900.1	-0.0465571	0.81047	-0.25803	0.176558	0.167891	0.383997	NA	NA	NA	NA	NA	NA	NA	NA	NA	NA	NA	NA
Pavag03G371000.1	0.144267	0.455277	0.0423574	0.8273	0.0804597	0.678213	NA	NA	NA	NA	NA	NA	NA	NA	NA	NA	NA	NA
Pavag03G371000.2	0.144267	0.455277	0.0423574	0.8273	0.0804597	0.678213	-0.245123	0.155823	-0.106243	0.54356	-0.28867	0.0926096	-0.133123	0.445843	0.00658875	0.970035	0.135773	0.436757
Pavag03G371100.1	0.202688	0.291658	0.359338	0.0555594	0.233623	0.222569	-0.116271	0.505956	0.0245775	0.888547	-0.0660252	0.706295	-0.125107	0.473939	-0.0619414	0.723728	-0.0586715	0.737785
Pavag03G371200.1	0.204736	0.286706	0.0720805	0.710209	0.215755	0.260983	-0.318585	0.0621453	0.29366	0.0868589	-0.192624	0.267598	0.289646	0.0914624	-0.185139	0.286986	0.135595	0.437362
Pavag03G371300.1	-0.313307	0.0979323	-0.204655	0.2869	-0.0843341	0.663597	-0.0710222	0.685164	0.226103	0.191534	-0.153439	0.378849	0.214089	0.216849	-0.216823	0.210896	0.13646	0.434415
Pavag03G371400.1	0.0548735	0.777393	-0.0222122	0.908945	0.0829694	0.668732	-0.0160032	0.927299	-0.100555	0.565463	-0.0751794	0.667761	0.0232509	0.894528	0.0995912	0.569214	0.156894	0.368077
Pavag03G371500.1	0.330442	0.0799856	0.176245	0.360429	0.556811	0.00170557	0.00439248	0.980021	0.0834863	0.633499	-0.107067	0.540422	-0.0907597	0.6041	-0.0274207	0.875749	-0.157238	0.367015
Pavag03G371500.2	0.330442	0.0799856	0.176245	0.360429	0.556811	0.00170557	NA	NA	NA	NA	NA	NA	NA	NA	NA	NA	NA	NA
Pavag03G371600.1	0.00407632	0.983257	-0.154926	0.422283	-0.00766746	0.968512	-0.138732	0.426731	0.152331	0.382342	-0.122777	0.482276	0.133528	0.444446	0.07084	0.685931	0.109784	0.530132
Pavag03G371700.1	-0.0178804	0.92665	-0.0592836	0.760003	0.105018	0.587703	-0.0515579	0.768652	-0.171311	0.325124	-0.100278	0.566541	0.0388052	0.824843	0.0472444	0.787544	-0.0482612	0.783079
Pavag03G371800.1	0.316352	0.0945393	0.0668426	0.730462	0.0218976	0.91023	-0.32764	0.0546866	0.0167949	0.923713	-0.254298	0.140437	0.132714	0.447251	-0.093199	0.594373	0.0683591	0.696398
Pavag03G371900.1	0.122404	0.527024	0.0996844	0.606911	0.210324	0.273467	0.0817477	0.640611	0.180891	0.298382	-0.0327837	0.851694	0.0564346	0.74745	-0.0192797	0.912466	-0.118294	0.498532
Pavag03G372000.1	0.0461989	0.811903	-0.0526854	0.786062	0.00635243	0.97391	0.0994347	0.569824	0.155877	0.371231	0.0675917	0.699647	0.174788	0.315253	0.298149	0.0819245	0.176203	0.311289
Pavag03G372100.1	0.366472	0.0505435	0.165033	0.392259	0.101183	0.601489	NA	NA	NA	NA	NA	NA	NA	NA	NA	NA	NA	NA
Pavag03G372100.2	0.366472	0.0505435	0.165033	0.392259	0.101183	0.601489	NA	NA	NA	NA	NA	NA	NA	NA	NA	NA	NA	NA
Pavag03G372100.3	0.366472	0.0505435	0.165033	0.392259	0.101183	0.601489	NA	NA	NA	NA	NA	NA	NA	NA	NA	NA	NA	NA
Pavag03G372100.4	0.366472	0.0505435	0.165033	0.392259	0.101183	0.601489	NA	NA	NA	NA	NA	NA	NA	NA	NA	NA	NA	NA
Pavag03G372200.1	0.204736	0.286706	0.0720805	0.710209	0.215755	0.260983	-0.139305	0.424806	0.0648015	0.711504	0.030456	0.86212	0.0840019	0.631396	-0.163526	0.347917	-0.190305	0.273509
Pavag03G372300.1	0.341451	0.0698609	0.158024	0.412948	-0.0460328	0.812567	0.132955	0.44642	0.12562	0.472115	0.177734	0.307034	0.1427	0.413494	0.293979	0.0865018	0.224056	0.195694
Pavag03G372300.2	NA	NA	NA	NA	NA	NA	0.20763	0.231369	0.044548	0.799415	0.132415	0.448285	-0.11557	0.508542	0.123212	0.480716	0.0192606	0.912553
Pavag03G372400.1	0.204736	0.286706	0.0720805	0.710209	0.215755	0.260983	NA	NA	NA	NA	NA	NA	NA	NA	NA	NA	NA	NA
Pavag03G372500.1	0.377523	0.0434866	0.189585	0.32462	0.0127905	0.947496	-0.384892	0.0224241	-0.0432282	0.805242	-0.291162	0.0897022	-0.0316081	0.856957	-0.301368	0.078522	-0.314213	0.0660232
Pavag03G372600.1	0.00220647	0.990937	-0.108811	0.57421	-0.0917904	0.63581	-0.0444605	0.799801	-0.0910064	0.603113	-0.103005	0.55598	-0.00396443	0.981968	0.0329533	0.850935	-0.08537	0.62583
Pavag03G372700.1	0.185048	0.336545	-0.0982123	0.612258	-0.0143527	0.941094	-0.0429811	0.806334	0.00894874	0.95931	0.0154197	0.929943	0.0276585	0.87468	-0.375034	0.0264268	-0.080414	0.646088
Pavag03G372900.1	-0.130288	0.500541	-0.0281084	0.884917	0.00125262	0.994855	-0.0229222	0.896011	-0.0708288	0.685978	0.0912817	0.602013	-0.00936933	0.957399	-0.00342346	0.984428	-0.167488	0.336198
Pavag03G373000.1	0.138061	0.475098	0.406814	0.0285163	0.148245	0.442805	-0.0409913	0.815141	0.117425	0.501712	-0.059146	0.73574	0.125684	0.471887	-0.168554	0.333089	0.0100698	0.954217
Pavag03G373100.1	0.0373227	0.847574	0.18599	0.334048	-0.00879354	0.96389	0.0372543	0.831742	-0.11633	0.505738	-0.0316304	0.856857	-0.0607208	0.728965	-0.330782	0.0522712	-0.186563	0.283229
Pavag03G373300.1	-0.143807	0.456729	-0.114299	0.554934	0.293659	0.122067	NA	NA	NA	NA	NA	NA	NA	NA	NA	NA	NA	NA
Pavag03G373400.1	NA	NA	NA	NA	NA	NA	-0.30707	0.0727646	-0.182322	0.294512	-0.312889	0.0672337	0.0658074	0.707222	-0.155682	0.371837	-0.300683	0.0792371
Pavag03G373500.1	0.357142	0.0571801	0.216068	0.260276	0.450909	0.0140911	-0.331909	0.0514261	-0.129641	0.457933	-0.371624	0.0279415	-0.211389	0.222841	-0.436489	0.00875531	-0.10291	0.556344
Pavag03G373600.1	0.123384	0.523694	0.294773	0.120591	0.130394	0.500189	-0.574124	0.000310626	0.0315674	0.857139	-0.47717	0.00375053	0.0160363	0.927149	-0.258469	0.133823	-0.083532	0.633312
Pavag03G373700.1	NA	NA	NA	NA	NA	NA	-0.23253	0.178879	-0.243828	0.15809	-0.289239	0.0919399	-0.130726	0.454146	-0.212334	0.22073	-0.0404922	0.817354
Pavag03G373900.1	0.380257	0.0418676	0.242227	0.20551	0.296784	0.117961	0.0632295	0.718214	0.034104	0.845792	0.015464	0.929742	-0.0802378	0.646813	-0.0656816	0.707757	-0.0383527	0.826854
Pavag03G374000.1	NA	NA	NA	NA	NA	NA	0.236878	0.17066	0.180882	0.298406	0.318835	0.0619293	0.2914	0.089429	0.173541	0.31877	0.137994	0.429218
Pavag03G374100.1	-0.13117	0.497621	-0.0366799	0.85017	-0.0973131	0.615534	0.133347	0.445069	0.0290331	0.868504	-0.0653596	0.709127	-0.177348	0.308104	-0.0792234	0.650993	-0.0394868	0.821815
Pavag03G374200.1	0.031612	0.870685	0.0425491	0.82653	-0.296265	0.118635	-0.0820608	0.639328	0.122297	0.484003	-0.0252354	0.885583	0.226369	0.190998	-0.13708	0.432313	0.127665	0.464874
Pavag03G374300.1	-0.343888	0.0677601	-0.31864	0.092049	-0.0488455	0.801334	-0.127604	0.465087	0.0837136	0.632571	-0.16986	0.329301	-0.0631111	0.71872	-0.171953	0.323288	0.273654	0.111678
Pavag03G374400.1	0.215145	0.262367	0.0905329	0.640464	0.202272	0.292671	-0.214384	0.216202	-0.0626526	0.720682	-0.20023	0.248795	-0.107211	0.539875	-0.252502	0.143357	-0.210294	0.225302
Pavag03G374500.1	-0.145983	0.449874	-0.0182366	0.925193	0.0137273	0.943656	-0.263627	0.125965	-0.243355	0.158923	0.0436816	0.803239	0.0593442	0.734886	0.0733393	0.675444	0.116946	0.503472
Pavag03G374600.1	0.141495	0.464077	0.23884	0.212116	-0.132653	0.492727	-0.0433019	0.804916	-5.99829e-07	0.999997	-0.0146094	0.933616	0.137314	0.431518	-0.117742	0.500553	0.0493735	0.778203
Pavag03G374600.2	0.0581782	0.764351	0.208799	0.277039	0.00805025	0.966941	-0.234796	0.17456	-0.10683	0.541322	-0.247083	0.152438	-0.14069	0.420172	-0.347117	0.0410517	-0.106652	0.541999
Pavag03G374600.3	0.0581782	0.764351	0.208799	0.277039	0.00805025	0.966941	NA	NA	NA	NA	NA	NA	NA	NA	NA	NA	NA	NA
Pavag03G374700.1	0.00168728	0.993069	-0.0497681	0.797658	0.127651	0.509324	-0.286233	0.0955221	-0.0442431	0.80076	-0.225326	0.193106	0.134265	0.441913	-0.186901	0.282342	-0.018707	0.915057
Pavag03G374800.1	-0.267517	0.160623	-0.0242639	0.900574	-0.00312773	0.987153	-0.248611	0.149836	-0.0404636	0.817481	-0.423973	0.0111435	-0.200943	0.247079	-0.205826	0.235538	-0.121043	0.488532
Pavag03G374900.1	-0.237195	0.215374	0.00760931	0.968751	-0.359591	0.055375	-0.204905	0.237686	-0.101756	0.560804	-0.051163	0.770376	0.0320082	0.855165	-0.376987	0.0255904	-0.0950249	0.587137
Pavag03G375100.1	0.174679	0.364781	0.0203728	0.916459	0.331965	0.0785218	-0.442622	0.00775396	0.0847532	0.628337	-0.314083	0.0661408	0.0362497	0.836216	-0.121062	0.488463	0.104742	0.549301
Pavag03G375200.1	-0.0018528	0.992389	0.0498002	0.79753	0.151685	0.432174	-0.0374737	0.830765	-6.3484e-05	0.999711	-0.0580812	0.740332	0.028504	0.87088	0.152464	0.381923	-0.147961	0.396302
Pavag03G375500.1	0.0629713	0.745547	-0.0787883	0.684554	-0.0639301	0.741802	NA	NA	NA	NA	NA	NA	NA	NA	NA	NA	NA	NA
Pavag03G375600.1	0.044971	0.816817	-0.0775368	0.689315	-0.224484	0.24171	NA	NA	NA	NA	NA	NA	NA	NA	NA	NA	NA	NA
Pavag03G375700.1	0.0756485	0.696522	0.0291443	0.880706	0.00366709	0.984937	0.0581345	0.740102	0.0420222	0.810575	-0.141802	0.416469	-0.205994	0.235147	-0.0144115	0.934514	0.00519762	0.97636
Pavag03G375700.2	0.0756485	0.696522	0.0291443	0.880706	0.00366709	0.984937	-0.0340089	0.846216	-0.0339322	0.846559	0.129507	0.458404	0.166361	0.339508	0.0526884	0.763722	0.00771283	0.964926
Pavag03G375700.3	0.0756485	0.696522	0.0291443	0.880706	0.00366709	0.984937	NA	NA	NA	NA	NA	NA	NA	NA	NA	NA	NA	NA
Pavag03G375700.4	0.0756485	0.696522	0.0291443	0.880706	0.00366709	0.984937	NA	NA	NA	NA	NA	NA	NA	NA	NA	NA	NA	NA
Pavag03G375700.5	0.0756485	0.696522	0.0291443	0.880706	0.00366709	0.984937	NA	NA	NA	NA	NA	NA	NA	NA	NA	NA	NA	NA
Pavag03G375700.6	0.0756485	0.696522	0.0291443	0.880706	0.00366709	0.984937	NA	NA	NA	NA	NA	NA	NA	NA	NA	NA	NA	NA
Pavag03G375800.1	-0.0544393	0.779112	0.173901	0.366954	0.244258	0.201618	-0.296114	0.0841345	0.0305996	0.861476	-0.289515	0.0916162	-0.0683469	0.696449	-0.00667809	0.969629	0.264673	0.124414
Pavag03G375900.1	0.00990239	0.95934	0.0597715	0.758085	0.208037	0.278835	0.696221	3.41152e-06	0.248931	0.149296	0.518798	0.00140772	0.286009	0.0957936	0.137945	0.429385	0.0960763	0.582988
Pavag03G376000.1	0.284908	0.134125	0.214393	0.264079	0.329876	0.0805345	0.220202	0.203696	-0.0175598	0.920249	0.136193	0.435325	-0.0961514	0.582692	-0.0151576	0.931131	-0.211413	0.222786
Pavag03G376100.1	-0.161457	0.40274	-0.00408149	0.983236	0.00476514	0.980428	0.0156503	0.928898	0.0399946	0.819561	-0.0695618	0.691316	-0.0700932	0.689076	-0.133205	0.44556	-0.0598233	0.732824
Pavag03G376200.1	-0.092885	0.63177	0.0511739	0.792065	-0.149463	0.439026	0.0164901	0.925093	0.0135961	0.938212	-0.0706993	0.686523	0.196652	0.257528	0.0880364	0.615039	0.0415062	0.81286
Pavag03G376300.1	0.231605	0.226705	0.272673	0.152407	0.280734	0.140172	-0.120982	0.488754	-0.226429	0.190877	-0.0517823	0.767672	-0.0788929	0.652358	-0.0972006	0.578566	-0.0877204	0.616314
Pavag03G376300.2	0.209952	0.274336	0.171332	0.374185	0.361195	0.0542175	-0.0953731	0.585762	0.016897	0.92325	-0.10454	0.550074	0.120414	0.49081	-0.0884306	0.613451	0.16971	0.329734
Pavag03G376400.1	0.125862	0.515325	0.233584	0.222649	0.331842	0.0786394	-0.319456	0.0613948	-0.0348067	0.842653	-0.202509	0.243338	0.224439	0.194911	-0.304042	0.0757789	-0.136409	0.43459
Pavag03G376500.1	-0.108702	0.574596	0.0110249	0.954736	-0.146176	0.449271	-0.0810978	0.643278	-0.32572	0.0562049	-0.0180108	0.918208	-0.220463	0.203147	-0.225307	0.193145	-0.089758	0.608114
Pavag03G376600.1	0.202785	0.291422	0.115526	0.550665	-0.153094	0.427859	NA	NA	NA	NA	NA	NA	NA	NA	NA	NA	NA	NA
Pavag03G376700.1	0.122404	0.527024	0.0996844	0.606911	0.210324	0.273467	-0.0905235	0.605045	-0.0640484	0.714716	-0.108759	0.534003	-0.0553733	0.75205	-0.163044	0.349358	-0.122319	0.483925
Pavag03G376700.2	0.122404	0.527024	0.0996844	0.606911	0.210324	0.273467	NA	NA	NA	NA	NA	NA	NA	NA	NA	NA	NA	NA
Pavag03G376700.3	0.122404	0.527024	0.0996844	0.606911	0.210324	0.273467	NA	NA	NA	NA	NA	NA	NA	NA	NA	NA	NA	NA
Pavag03G376800.1	-0.144283	0.455225	0.0850414	0.660942	0.272943	0.151985	-0.157965	0.364777	-0.0176224	0.919966	-0.273456	0.111948	0.0848311	0.62802	-0.0546133	0.755348	-0.152266	0.38255
Pavag03G376900.1	0.283372	0.136327	0.24718	0.196107	-0.187366	0.330419	NA	NA	NA	NA	NA	NA	NA	NA	NA	NA	NA	NA
Pavag03G377000.1	0.227671	0.234915	0.132518	0.493173	0.141758	0.463235	-0.29329	0.0872757	-0.101856	0.560417	-0.306849	0.0729817	-0.0859983	0.62328	-0.161637	0.35359	0.101873	0.560353
Pavag03G377100.1	0.275761	0.147633	0.216137	0.26012	0.167769	0.384349	NA	NA	NA	NA	NA	NA	NA	NA	NA	NA	NA	NA
Pavag03G377200.1	0.341451	0.0698609	0.158024	0.412948	-0.0460328	0.812567	-0.0871759	0.618513	0.107596	0.538411	-0.297497	0.0826276	0.0627053	0.720456	0.106095	0.544125	-0.0501278	0.774901
Pavag03G377300.1	-0.192028	0.318308	-0.176066	0.360926	-0.0853326	0.659849	-0.00628811	0.971402	0.0228389	0.896387	0.0483985	0.782477	-0.111238	0.524666	-0.115116	0.510218	-0.132751	0.447126
Pavag03G377400.1	0.191356	0.320036	0.300102	0.113714	-0.00681282	0.97202	-0.287276	0.0942669	-0.137336	0.431446	-0.277459	0.106588	0.167979	0.334763	-0.171727	0.323932	-0.103642	0.553525
Pavag03G377500.1	0.0444424	0.818935	0.0108162	0.955592	-0.140604	0.466924	-0.197538	0.255346	0.0882311	0.614254	-0.0781784	0.655311	-0.0782862	0.654865	0.243846	0.158059	0.171923	0.323374
Pavag03G377700.1	-0.194148	0.312891	-0.178645	0.353821	0.128471	0.506584	NA	NA	NA	NA	NA	NA	NA	NA	NA	NA	NA	NA
Pavag03G377900.1	-0.253333	0.184845	-0.112787	0.560213	-0.599505	0.000588386	-0.161174	0.354989	0.225787	0.192173	-0.180787	0.298664	0.301073	0.0788293	-0.117545	0.501272	0.0247671	0.887693
Pavag03G378000.1	0.341451	0.0698609	0.158024	0.412948	-0.0460328	0.812567	-0.156281	0.369976	0.122321	0.483917	-0.153936	0.377289	0.191661	0.270042	-0.271051	0.115264	-0.00929375	0.957742
Pavag03G378100.1	0.203266	0.290254	0.21607	0.26027	-0.0306947	0.874408	-0.365218	0.0309799	-0.0092261	0.95805	-0.242281	0.160828	0.0172226	0.921776	-0.116091	0.506618	0.00929706	0.957727
Pavag03G378100.2	0.203266	0.290254	0.21607	0.26027	-0.0306947	0.874408	NA	NA	NA	NA	NA	NA	NA	NA	NA	NA	NA	NA
Pavag03G378200.1	0.183326	0.341139	0.122264	0.527499	-0.0621701	0.748681	NA	NA	NA	NA	NA	NA	NA	NA	NA	NA	NA	NA
Pavag03G378300.1	0.226723	0.236923	0.231713	0.226481	0.451084	0.0140492	-0.230464	0.18288	0.15363	0.378249	-0.1713	0.325156	0.0637253	0.716095	-0.0598738	0.732606	0.0264968	0.879904
Pavag03G378300.2	0.200298	0.297505	0.126568	0.512953	0.375806	0.044528	-0.0648795	0.711172	-0.159206	0.360972	0.117168	0.502657	-0.0799294	0.648083	-0.0782672	0.654943	0.0375406	0.830467
Pavag03G378400.1	-0.292596	0.123487	-0.0704851	0.716358	-0.22115	0.248955	-0.197767	0.254783	-0.114982	0.510716	-0.12534	0.473109	-0.00185573	0.991559	-0.0754346	0.666698	-0.00889232	0.959566
Pavag03G378500.1	0.0550064	0.776868	0.0837177	0.665914	0.372896	0.0463386	0.111551	0.52349	0.286813	0.0948225	0.0697453	0.690542	0.127027	0.467125	0.141892	0.416171	0.133123	0.445842
Pavag03G378600.1	-0.333233	0.0773186	-0.313321	0.0979168	0.217234	0.257648	NA	NA	NA	NA	NA	NA	NA	NA	NA	NA	NA	NA
Pavag03G378600.2	-0.333233	0.0773186	-0.313321	0.0979168	0.217234	0.257648	NA	NA	NA	NA	NA	NA	NA	NA	NA	NA	NA	NA
Pavag03G378700.1	-0.0631984	0.744659	0.123195	0.524336	-0.04986	0.797292	-0.205915	0.235332	0.177387	0.307997	-0.13527	0.438474	0.284574	0.0975447	-0.354235	0.0368147	0.0181478	0.917587
Pavag03G378800.1	0.16669	0.387458	0.0929183	0.631647	0.15386	0.425522	NA	NA	NA	NA	NA	NA	NA	NA	NA	NA	NA	NA
Pavag03G378900.1	0.38327	0.04014	0.228829	0.232478	0.153465	0.426726	-0.105642	0.545855	0.0562685	0.74817	-0.0274028	0.875829	0.0915618	0.600894	-0.352783	0.0376491	0.0597094	0.733314
Pavag03G379100.1	-0.162176	0.40062	-0.116127	0.54858	-0.453165	0.013559	0.169613	0.330015	0.298365	0.0816925	0.303642	0.0761849	0.476672	0.00379203	0.437238	0.00862733	-0.018705	0.915066
Pavag03G379200.1	-0.40818	0.0279365	-0.123964	0.52173	0.0770929	0.691007	0.514822	0.0015542	-0.0628781	0.719717	0.535983	0.000904937	0.124959	0.474468	0.0824454	0.637753	0.0345631	0.843741
Pavag03G379300.1	0.341451	0.0698609	0.158024	0.412948	-0.0460328	0.812567	-0.0894057	0.609528	-0.0109063	0.950419	-0.237558	0.169399	-0.194393	0.263142	-0.0712701	0.684122	-0.157505	0.366192
Pavag03G379400.1	-0.40818	0.0279365	-0.123964	0.52173	0.0770929	0.691007	NA	NA	NA	NA	NA	NA	NA	NA	NA	NA	NA	NA
Pavag03G379500.1	0.341451	0.0698609	0.158024	0.412948	-0.0460328	0.812567	NA	NA	NA	NA	NA	NA	NA	NA	NA	NA	NA	NA
Pavag03G379500.2	0.341451	0.0698609	0.158024	0.412948	-0.0460328	0.812567	NA	NA	NA	NA	NA	NA	NA	NA	NA	NA	NA	NA
Pavag03G379700.1	NA	NA	NA	NA	NA	NA	-0.326058	0.0559357	-0.355333	0.0361938	-0.248164	0.150594	-0.19867	0.252577	-0.177358	0.308076	0.0262925	0.880824
Pavag03G379800.1	-0.0989347	0.609631	-0.00507584	0.979152	0.353609	0.0598641	0.105263	0.547305	0.014877	0.932403	0.020387	0.90746	0.0209117	0.905089	0.276228	0.108215	-0.0268007	0.878537
Pavag03G379900.1	0.326445	0.0839269	0.218972	0.253766	0.282603	0.13744	-0.153408	0.378948	-0.10418	0.551456	-0.0606631	0.729213	0.136549	0.434114	-0.354412	0.0367142	-0.136687	0.433646
Pavag03G380000.1	0.180746	0.348095	0.00734147	0.96985	0.0580945	0.764681	-0.0848719	0.627854	-0.09565	0.584669	-0.0132549	0.939759	-0.0216985	0.901535	-0.0940795	0.590879	-0.0867448	0.620256
Pavag03G380100.1	0.326445	0.0839269	0.218972	0.253766	0.282603	0.13744	-0.11293	0.518337	0.0169978	0.922794	0.165688	0.341493	0.283785	0.0985174	-0.146823	0.399987	-0.157831	0.365189
Pavag03G380300.1	-0.222778	0.245401	-0.358268	0.0563441	0.0957637	0.621195	-0.270887	0.115493	-0.0543403	0.756534	-0.24756	0.151622	-0.0862908	0.622095	-0.20071	0.247638	-0.0490664	0.779549
Pavag03G380400.1	-0.24114	0.207615	-0.378864	0.0426862	0.0882325	0.649012	-0.129065	0.459951	0.063154	0.718537	-0.0994233	0.569868	0.1155	0.508801	-0.227922	0.187891	0.00183627	0.991647
Pavag03G380500.1	0.227559	0.235152	0.245564	0.199142	0.199635	0.299142	0.134035	0.442703	0.121753	0.485964	0.00596002	0.972893	0.0726644	0.67827	0.107156	0.540082	0.138871	0.426263
Pavag03G380600.1	-0.021028	0.913782	-0.200542	0.296906	0.181564	0.34588	-0.0360094	0.837288	0.327965	0.0544325	-0.0445332	0.79948	0.217409	0.209635	0.12116	0.488107	0.168261	0.333942
Pavag03G380600.2	-0.0710132	0.714321	-0.0261261	0.892986	-0.0169711	0.930371	-0.0471665	0.787886	0.262234	0.128053	0.158975	0.361678	0.254382	0.1403	-0.189352	0.275963	0.0117695	0.9465
Pavag03G380700.1	-0.179889	0.350424	-0.0226829	0.907024	-0.136642	0.479692	0.0290649	0.868361	0.192121	0.268872	-0.107656	0.538182	0.183412	0.291585	0.172386	0.322052	0.261885	0.128579
Pavag03G380800.1	0.160993	0.404112	0.258041	0.176539	0.214701	0.263377	0.0921687	0.598473	0.164755	0.344255	0.0241985	0.890255	0.092982	0.595236	0.163428	0.348211	0.113759	0.515252
Pavag03G380900.1	0.00691287	0.971609	0.0566481	0.770382	-0.112446	0.56141	0.0241145	0.890634	0.135683	0.437062	-0.0746994	0.669762	0.227525	0.188681	0.131197	0.452507	0.0655257	0.70842
Pavag03G381000.1	0.183217	0.341432	0.233525	0.22277	0.350153	0.0625846	0.177612	0.307372	0.233597	0.176836	0.204043	0.239709	0.163354	0.34843	-0.202025	0.244489	-0.118648	0.497236
Pavag03G381100.1	-0.10307	0.594689	-0.028044	0.885179	0.040812	0.833512	-0.20023	0.248796	-0.0201236	0.908651	-0.0822141	0.6387	-0.0963573	0.581882	0.0434807	0.804127	-0.0940321	0.591067
Pavag03G381200.1	0.0593994	0.759547	0.0452949	0.81552	0.353023	0.060319	-0.149919	0.390012	-0.0223331	0.89867	-0.0393771	0.822302	0.186881	0.282394	-0.126455	0.469152	-0.263045	0.126833
Pavag03G381300.1	0.0374532	0.847047	-0.0908209	0.639397	0.0582617	0.764022	-0.147673	0.397235	-0.132883	0.446668	-0.333084	0.0505568	-0.32373	0.0578143	0.0183563	0.916644	-0.118398	0.498151
Pavag03G381300.2	0.0963615	0.619008	0.0839902	0.66489	0.15634	0.418008	0.116563	0.504882	0.113832	0.51498	0.231506	0.180853	0.291127	0.0897425	0.20577	0.235668	0.120728	0.48967
Pavag03G381400.1	-0.162643	0.399248	-0.233789	0.222231	0.2708	0.155356	NA	NA	NA	NA	NA	NA	NA	NA	NA	NA	NA	NA
Pavag03G381500.1	-0.0725123	0.708548	0.00347545	0.985725	-0.125527	0.516452	NA	NA	NA	NA	NA	NA	NA	NA	NA	NA	NA	NA
Pavag03G381600.1	0.274257	0.149945	0.146208	0.44917	-0.0878569	0.650411	-0.350189	0.0391774	-0.355406	0.0361529	-0.122801	0.482192	-0.280002	0.103286	-0.312283	0.0677941	0.0122041	0.944527
Pavag03G381700.1	0.249096	0.19255	0.381452	0.0411755	0.0906372	0.640077	0.0708808	0.685759	0.20099	0.246965	0.0155219	0.92948	0.151251	0.385767	0.223095	0.197669	0.201132	0.246625
Pavag03G381800.1	0.141232	0.464916	0.199937	0.298395	0.0122496	0.949713	0.192143	0.268817	-0.177031	0.308984	-0.00639122	0.970933	-0.135544	0.437535	-0.0811906	0.642897	-0.177277	0.3083
Pavag03G381900.1	-0.119728	0.536163	-0.153717	0.425959	-0.00595959	0.975523	-0.0996767	0.56888	-0.292185	0.0885299	-0.246032	0.154246	-0.287801	0.0936402	0.0964105	0.581672	-0.131564	0.451233
Pavag03G381900.2	-0.119728	0.536163	-0.153717	0.425959	-0.00595959	0.975523	NA	NA	NA	NA	NA	NA	NA	NA	NA	NA	NA	NA
Pavag03G382000.1	0.432598	0.0190874	0.326238	0.0841352	0.396181	0.0333712	0.113312	0.516912	0.282705	0.099861	0.0991703	0.570855	0.204477	0.238689	0.157513	0.366167	0.207048	0.232707
Pavag03G382000.2	0.432598	0.0190874	0.326238	0.0841352	0.396181	0.0333712	NA	NA	NA	NA	NA	NA	NA	NA	NA	NA	NA	NA
Pavag03G382100.1	NA	NA	NA	NA	NA	NA	0.0356677	0.838811	0.0190922	0.913315	-0.0383632	0.826808	-0.0816754	0.640908	-0.0159805	0.927402	0.218837	0.206585
Pavag03G382200.1	0.324139	0.0862672	0.138196	0.474662	0.00579481	0.9762	NA	NA	NA	NA	NA	NA	NA	NA	NA	NA	NA	NA
Pavag03G382300.1	-0.177642	0.356575	0.0614353	0.751558	0.187818	0.329232	-0.198557	0.252853	-0.0832029	0.634656	-0.130605	0.454568	-0.144356	0.408037	0.0455168	0.795144	0.0286587	0.870185
Pavag03G382400.1	0.0251054	0.897144	-0.0581689	0.764388	0.00415336	0.98294	-0.106448	0.542778	0.132461	0.448125	-0.124384	0.476517	0.209126	0.227949	0.0387862	0.824928	-0.129104	0.459815
Pavag03G382500.1	NA	NA	NA	NA	NA	NA	-0.475546	0.00388727	-0.281735	0.10108	-0.480713	0.00346647	-0.384215	0.0226819	-0.00468021	0.978713	-0.144458	0.407704
Pavag03G382600.1	0.0612688	0.75221	-0.0760793	0.694875	0.0456867	0.813952	0.371302	0.0280879	0.0072763	0.96691	0.198992	0.251793	-0.000967433	0.995599	-0.200311	0.248598	-0.072123	0.68054
Pavag03G382700.1	0.408411	0.0278392	0.270897	0.155202	0.0384062	0.843202	-0.0342909	0.844956	-0.0288367	0.869386	-0.0529962	0.762381	-0.0844537	0.629555	-0.405531	0.0156538	-0.0799795	0.647877
Pavag03G382800.1	0.273649	0.150887	0.211312	0.271168	0.106789	0.581388	-0.132809	0.446924	-0.126491	0.469024	-0.321903	0.059324	-0.323283	0.0581811	-0.101986	0.559915	-0.097706	0.576583
Pavag03G382800.2	0.273649	0.150887	0.211312	0.271168	0.106789	0.581388	-0.0656375	0.707944	-0.0165657	0.924751	-0.0492275	0.778843	-0.0202803	0.907942	-0.0234327	0.893708	-0.060933	0.728053
Pavag03G382900.1	0.179285	0.352069	0.190408	0.322485	0.15923	0.409346	-0.40507	0.0157836	-0.139741	0.423342	-0.180317	0.299943	0.100681	0.564973	-0.379157	0.0246863	-0.261556	0.129078
Pavag03G382900.2	0.179285	0.352069	0.190408	0.322485	0.15923	0.409346	NA	NA	NA	NA	NA	NA	NA	NA	NA	NA	NA	NA
Pavag03G383000.1	0.219085	0.253516	0.227401	0.235485	0.324975	0.0854131	-0.167787	0.335326	-0.253612	0.141546	-0.116591	0.504776	0.00372213	0.98307	-0.158637	0.362712	-0.228938	0.185876
Pavag03G383100.1	0.297458	0.117088	0.176193	0.360573	0.167412	0.385375	0.139642	0.423674	0.086208	0.62243	0.0827507	0.636504	0.0667763	0.703105	0.15319	0.379632	0.0767156	0.661372
Pavag03G383200.1	0.131103	0.497842	0.187453	0.330192	-0.139376	0.47086	-0.0487279	0.781032	-0.0336078	0.848009	-0.200123	0.249053	-0.117398	0.501813	0.065198	0.709815	0.180833	0.29854
Pavag03G383300.1	0.109027	0.573444	0.0571038	0.768585	0.225436	0.239667	0.21036	0.225153	0.159332	0.360588	0.11155	0.523495	0.021511	0.902382	0.185314	0.286523	0.00971248	0.95584
Pavag03G383400.1	0.0901706	0.641807	0.090618	0.640148	0.0606263	0.75473	0.410808	0.0142294	-0.201138	0.246611	0.489569	0.00283677	0.0561608	0.748636	0.013789	0.937336	-0.19281	0.267126
Pavag03G383400.2	0.0699081	0.718587	0.106044	0.584041	-0.0373141	0.847609	NA	NA	NA	NA	NA	NA	NA	NA	NA	NA	NA	NA
Pavag03G383500.1	-0.134727	0.485928	0.105321	0.586623	-0.238389	0.213006	0.233974	0.176118	-0.242651	0.160169	0.327052	0.0551478	-0.0551263	0.753121	0.0569829	0.745078	-0.257984	0.134579
Pavag03G383600.1	0.0225378	0.907616	-0.0133041	0.94539	0.17799	0.355617	0.0189926	0.913765	-0.0512203	0.770126	0.141003	0.419127	-0.0941862	0.590456	-0.100059	0.567394	-0.170458	0.327575
Pavag03G383700.1	0.103643	0.59263	0.0935207	0.629429	0.184127	0.338999	NA	NA	NA	NA	NA	NA	NA	NA	NA	NA	NA	NA
Pavag03G383800.1	NA	NA	NA	NA	NA	NA	-0.129652	0.457896	0.433918	0.00920657	-0.231796	0.180293	0.481305	0.00342092	-0.0180654	0.917961	0.262657	0.127416
Pavag03G383900.1	0.00815574	0.966508	-0.0411916	0.831986	0.0371552	0.84825	0.57034	0.000347415	-0.160517	0.35698	0.557945	0.000496654	-0.177227	0.308439	0.306201	0.07362	0.0350347	0.841636
Pavag03G384000.1	NA	NA	NA	NA	NA	NA	0.184157	0.289594	0.405232	0.0157379	-0.0234927	0.893438	0.274366	0.110711	0.0274613	0.875566	0.141772	0.416569
Pavag03G384100.1	0.36502	0.051534	0.0323807	0.867568	0.436536	0.0179051	0.0957988	0.584082	0.17123	0.325356	-0.113077	0.517791	-0.0128962	0.941387	-0.126748	0.468111	-0.0159455	0.927561
Pavag03G384100.2	0.36502	0.051534	0.0323807	0.867568	0.436536	0.0179051	-0.201785	0.245061	-0.131949	0.449899	0.00848183	0.961431	0.107658	0.538173	-0.0170122	0.922729	0.0735265	0.674661
Pavag03G384100.3	0.36502	0.051534	0.0323807	0.867568	0.436536	0.0179051	-0.0370289	0.832745	-0.22198	0.199977	0.0822558	0.638529	-0.20144	0.245888	0.0241186	0.890616	-0.224696	0.194387
Pavag03G384100.4	0.36502	0.051534	0.0323807	0.867568	0.436536	0.0179051	0.144166	0.408662	0.207634	0.23136	0.172993	0.320325	0.108818	0.533781	0.147519	0.397732	0.081102	0.64326
Pavag03G384200.1	-0.177338	0.357412	-0.272319	0.15296	0.180623	0.348428	-0.444553	0.00745973	-0.219351	0.205493	-0.20048	0.248192	-0.14702	0.399347	-0.205301	0.236761	0.0463283	0.791572
Pavag03G384300.1	0.229217	0.231665	0.180679	0.348277	-0.0689592	0.722256	-0.0733048	0.675588	-0.0174483	0.920754	0.0555102	0.751456	0.088298	0.613985	-0.0622098	0.722578	-0.0930229	0.595073
Pavag03G384400.1	-0.20663	0.282174	-0.078843	0.684346	0.309124	0.102741	0.0320713	0.854882	-0.23347	0.177079	0.125354	0.473061	-0.0203094	0.907811	0.156793	0.36839	-0.252728	0.142987
Pavag03G384500.1	-0.213135	0.266958	-0.132555	0.493051	-0.0574507	0.767217	-0.0839873	0.631456	0.0739802	0.672764	0.103081	0.555686	0.266105	0.122314	-0.366448	0.0303763	-0.260408	0.130827
Pavag03G384700.1	-0.0561052	0.772525	-0.0619566	0.749516	0.265889	0.163282	-0.134717	0.440364	-0.0800594	0.647548	-0.19118	0.271268	-0.0763614	0.662843	0.232378	0.179171	0.0908252	0.603838
Pavag03G384800.1	0.125976	0.514943	0.0792496	0.682801	0.299052	0.115046	NA	NA	NA	NA	NA	NA	NA	NA	NA	NA	NA	NA
Pavag03G384900.1	-0.198394	0.302219	0.0251113	0.89712	-0.088318	0.648693	-0.0310922	0.859268	0.103983	0.552215	-0.123136	0.480989	0.115848	0.507516	0.09045	0.60534	-0.0794771	0.649947
Pavag03G385000.1	0.167554	0.384966	-0.0470563	0.808475	0.240485	0.20889	-0.247262	0.152132	-0.0787168	0.653085	-0.182799	0.293228	-0.152865	0.380657	-0.276027	0.108483	-0.176014	0.311815
Pavag03G385100.1	0.201529	0.294486	-0.0334124	0.863387	-0.228374	0.233433	-0.119604	0.493752	-0.32556	0.0563332	0.0306203	0.861383	-0.292715	0.0879265	-0.226331	0.191075	-0.177587	0.307441
Pavag03G385100.2	0.201529	0.294486	-0.0334124	0.863387	-0.228374	0.233433	0.112149	0.521253	-0.0111173	0.94946	0.0500291	0.775333	0.0742157	0.671781	-0.279495	0.103938	-0.340352	0.0454356
Pavag03G385100.3	0.201529	0.294486	-0.0334124	0.863387	-0.228374	0.233433	NA	NA	NA	NA	NA	NA	NA	NA	NA	NA	NA	NA
Pavag03G385300.1	-0.01189	0.951188	0.180456	0.348882	-0.111868	0.563435	0.453888	0.00616815	0.302747	0.0770978	0.505882	0.00193327	0.304753	0.0750629	0.162404	0.351278	0.019467	0.91162
Pavag03G385400.1	-0.078895	0.684148	-0.26026	0.172716	0.116474	0.547378	0.0350985	0.841351	0.163603	0.347688	-0.0558928	0.749797	-0.107221	0.539833	0.161303	0.354598	0.106515	0.542523
Pavag03G385500.1	0.338423	0.0725413	0.0783606	0.68618	0.41028	0.0270639	0.176084	0.31162	0.113984	0.514416	0.0121828	0.944624	0.0595851	0.733849	0.177182	0.308564	0.0944897	0.589254
Pavag03G385600.1	0.273606	0.150952	0.208887	0.276832	-0.0121069	0.950299	-0.05014	0.774848	-0.0632641	0.718066	-0.166456	0.339226	-0.159044	0.361467	-0.094562	0.588968	0.00295349	0.986565
Pavag03G385600.2	0.273606	0.150952	0.208887	0.276832	-0.0121069	0.950299	NA	NA	NA	NA	NA	NA	NA	NA	NA	NA	NA	NA
Pavag03G385600.3	0.273606	0.150952	0.208887	0.276832	-0.0121069	0.950299	NA	NA	NA	NA	NA	NA	NA	NA	NA	NA	NA	NA
Pavag03G385700.1	0.152405	0.429966	0.0926952	0.63247	0.0743915	0.701334	-0.00634326	0.971151	0.0265849	0.879508	0.0251379	0.886022	-0.0137346	0.937583	-0.164915	0.343782	0.11438	0.512947
Pavag03G385800.1	0.107761	0.577931	0.123354	0.523796	0.404881	0.0293535	0.0312361	0.858623	0.00828139	0.962342	-0.0977227	0.576518	-0.114391	0.512906	-0.252542	0.143292	-0.0195433	0.911275
Pavag03G385900.1	-0.000249692	0.998974	0.188227	0.328163	-0.129767	0.50227	0.203651	0.240633	0.189674	0.275133	0.13142	0.451735	0.140814	0.419758	0.117928	0.49987	0.19909	0.251554
Pavag03G386100.1	-0.103631	0.592673	0.236274	0.217216	0.0270537	0.889209	-0.400406	0.0171494	-0.272739	0.112928	-0.388925	0.0209381	-0.130595	0.454604	-0.0735956	0.674372	-0.072734	0.677978
Pavag03G386200.1	0.13878	0.472778	0.191447	0.319801	0.282309	0.137868	-0.0808619	0.644247	0.381908	0.0235786	-0.127119	0.466801	0.289845	0.0912299	0.174713	0.315463	0.124999	0.474325
Pavag03G386400.1	-0.0641449	0.740964	-0.175477	0.362559	-0.14666	0.447752	-0.3416	0.0445997	-0.14086	0.419603	-0.176668	0.309992	0.0121753	0.944658	-0.360923	0.0331643	-0.257969	0.134603
Pavag03G386600.1	0.244837	0.200517	0.443346	0.0160035	-0.0698146	0.718948	0.172943	0.320467	0.127379	0.465882	0.0384825	0.826277	0.149465	0.391465	0.188908	0.277113	0.120554	0.490303
Pavag03G386700.1	NA	NA	NA	NA	NA	NA	-0.308746	0.071136	-0.241416	0.162374	-0.14479	0.406615	-0.0455679	0.79492	-0.211794	0.221936	-0.0464646	0.790973
Pavag03G386800.1	-0.11619	0.548363	-0.0649566	0.737799	0.0845991	0.662602	-0.0367528	0.833975	0.0140669	0.936076	-0.0359557	0.837527	0.127186	0.466563	-0.213655	0.217805	-0.00164204	0.992531
Pavag03G386900.1	0.15404	0.424975	0.0461222	0.812209	-0.246787	0.196842	0.249679	0.148037	0.209385	0.22736	0.190676	0.272559	0.189823	0.274749	0.107001	0.540672	0.208025	0.230462
Pavag03G386900.2	0.0310438	0.872991	0.0527933	0.785634	-0.28112	0.139605	-0.30046	0.0794702	-0.291366	0.089468	-0.287044	0.0945453	-0.235796	0.17268	-0.109902	0.529685	-0.0684995	0.695804
Pavag03G387100.1	0.223488	0.243859	0.165204	0.391764	0.0821655	0.671763	0.167064	0.33744	0.173438	0.319061	0.0217874	0.901133	0.0973929	0.577811	0.113107	0.517677	0.160774	0.3562
Pavag03G387200.1	-0.245613	0.19905	-0.157334	0.415018	0.1978	0.303697	0.081318	0.642374	0.382279	0.0234324	-0.0197743	0.91023	0.00797623	0.963729	0.221299	0.201396	0.184725	0.288084
Pavag03G387300.1	0.305219	0.107388	0.169539	0.379281	-0.100156	0.605203	NA	NA	NA	NA	NA	NA	NA	NA	NA	NA	NA	NA
Pavag03G387400.1	-0.153133	0.427739	-0.0404876	0.834817	0.064281	0.740433	0.138396	0.427864	-0.00965746	0.95609	0.0482464	0.783144	-0.0616239	0.725089	0.374098	0.0268358	0.303364	0.076468
Pavag03G387500.1	0.13513	0.484613	0.140248	0.468063	0.0205801	0.915612	0.218076	0.208207	0.0602021	0.731194	0.16532	0.342581	0.0571147	0.744508	0.0469305	0.788923	0.0419442	0.810921
Pavag03G387600.1	0.146073	0.449591	0.22421	0.242301	0.436653	0.0178709	0.0540177	0.757936	0.266954	0.121082	-0.0172233	0.921773	0.312558	0.0675393	-0.133502	0.444535	0.177271	0.308318
Pavag03G387600.2	0.146073	0.449591	0.22421	0.242301	0.436653	0.0178709	-0.123442	0.479889	-0.234788	0.174575	-0.19085	0.272112	-0.25634	0.13717	-0.00677157	0.969204	-0.091389	0.601584
Pavag03G387700.1	0.00982401	0.959662	-0.0779671	0.687677	0.169994	0.377982	NA	NA	NA	NA	NA	NA	NA	NA	NA	NA	NA	NA
Pavag03G387800.1	-0.0475596	0.806465	0.0665019	0.731786	0.132672	0.492665	-0.143757	0.410005	0.248497	0.150029	0.0373153	0.83147	0.278875	0.104739	-0.450429	0.00662228	0.297468	0.0826589
Pavag03G387900.1	NA	NA	NA	NA	NA	NA	-0.19791	0.254433	0.204213	0.23931	-0.221769	0.200415	-0.0702329	0.688487	-0.238033	0.168523	0.0407272	0.816312
Pavag03G388000.1	0.118252	0.541237	0.225947	0.238575	-0.195242	0.31012	0.032866	0.851326	0.00307481	0.986014	-0.158741	0.362396	-0.0623828	0.721837	0.116706	0.504355	0.199697	0.250082
Pavag03G388100.1	0.15844	0.411703	0.0885735	0.647742	0.128186	0.507536	-0.278318	0.105464	-0.0137219	0.937641	-0.175125	0.314305	0.177723	0.307064	-0.18126	0.297381	0.193829	0.264557
Pavag03G388200.1	0.326445	0.0839269	0.218972	0.253766	0.282603	0.13744	0.0158465	0.928009	-0.00400438	0.981786	-0.0659194	0.706745	-0.0398353	0.820268	-0.167725	0.335506	0.114982	0.510715
Pavag03G388300.1	0.0351854	0.85621	0.16871	0.381647	-0.24201	0.205929	-0.224639	0.194503	0.0341963	0.845379	-0.276275	0.108153	-0.136657	0.433749	0.157352	0.366663	0.138709	0.426809
Pavag03G388500.1	0.110611	0.567853	-0.0769851	0.691418	0.094194	0.626953	0.0841625	0.630741	-0.120573	0.490233	-0.177502	0.307677	-0.277466	0.106579	0.1604	0.357334	-0.135667	0.437119
Pavag03G388600.1	0.342635	0.068834	0.188339	0.327867	0.25279	0.185822	-0.540144	0.000810217	-0.368931	0.0291874	-0.460761	0.00534444	-0.377438	0.0254	-0.181414	0.296963	-0.158116	0.364313
Pavag03G388700.1	-0.142368	0.461295	-0.156683	0.416974	0.118021	0.542031	-0.172098	0.322872	-0.268666	0.118624	-0.014402	0.934557	-0.293632	0.0868905	-0.258399	0.133932	-0.267825	0.119827
Pavag03G388800.1	NA	NA	NA	NA	NA	NA	-0.136982	0.432644	0.278087	0.105765	-0.0168358	0.923527	0.150832	0.387099	-0.0719177	0.681402	0.0977809	0.57629
Pavag03G388900.1	NA	NA	NA	NA	NA	NA	0.0345497	0.843801	0.0774462	0.658342	0.120405	0.490843	0.343993	0.0430315	-0.0747429	0.66958	0.0602251	0.731095
Pavag03G389000.1	NA	NA	NA	NA	NA	NA	0.320717	0.060321	0.380595	0.0241022	0.151574	0.38474	0.139814	0.423099	-0.00827697	0.962362	0.05146	0.769079
Pavag03G389100.1	-0.0730889	0.706332	-0.032507	0.867056	0.0480842	0.804371	NA	NA	NA	NA	NA	NA	NA	NA	NA	NA	NA	NA
Pavag03G389300.1	0.2136	0.265891	0.0741564	0.702235	0.278671	0.143234	0.217516	0.209406	-0.0478793	0.784756	0.141159	0.418605	-0.0835435	0.633265	0.231933	0.180029	0.0853439	0.625936
Pavag03G389400.1	-0.0656321	0.735169	0.0745958	0.700551	-0.280967	0.13983	0.0360872	0.836941	0.090075	0.606843	0.164804	0.344109	0.360668	0.033298	-0.241795	0.161695	0.0996023	0.56917
Pavag03G389500.1	-0.0490583	0.800486	-0.0931751	0.630701	-0.178276	0.354831	0.231661	0.180554	0.213907	0.21725	0.0683499	0.696437	0.304288	0.0755311	0.263364	0.126356	0.13218	0.449099
Pavag03G389600.1	-0.0563032	0.771744	-0.113513	0.557675	-0.174354	0.365686	0.0439566	0.802025	-0.206226	0.234609	-0.0358474	0.83801	-0.225339	0.193079	0.117888	0.500015	-0.135561	0.437478
Pavag03G389700.1	0.0112378	0.953862	-0.0784823	0.685717	-0.101458	0.600496	-0.239944	0.16503	0.145132	0.405495	-0.0488668	0.780423	0.103462	0.55422	-0.0904099	0.6055	0.101525	0.5617
Pavag03G389700.2	0.10163	0.599874	-0.0218035	0.910614	-0.0416154	0.830282	-0.0484968	0.782046	-0.0142901	0.935064	-0.046073	0.792696	0.0486901	0.781198	0.137286	0.431613	-0.0790621	0.651659
Pavag03G389800.1	-0.0921446	0.634502	-0.0543544	0.779448	0.223742	0.24331	0.120854	0.489216	0.136566	0.434057	0.0956425	0.584698	0.10332	0.554767	0.0774252	0.658429	0.0520628	0.766449
Pavag03G389900.1	0.164664	0.393333	0.145498	0.451399	0.169488	0.379424	-0.0917187	0.600268	0.0778232	0.65678	-0.0851546	0.626704	0.109182	0.532404	-0.170227	0.328241	0.0343442	0.844719
Pavag03G389900.2	0.164664	0.393333	0.145498	0.451399	0.169488	0.379424	NA	NA	NA	NA	NA	NA	NA	NA	NA	NA	NA	NA
Pavag03G390100.1	NA	NA	NA	NA	NA	NA	-0.0452954	0.79612	-0.135872	0.43642	-0.188433	0.278344	-0.0587412	0.737485	-0.170792	0.326616	-0.0478241	0.784998
Pavag03G390200.1	0.204736	0.286706	0.0720805	0.710209	0.215755	0.260983	-0.202137	0.244223	-0.316293	0.0641549	-0.0876745	0.616499	-0.146568	0.400816	-0.0541907	0.757184	-0.118278	0.498591
Pavag03G390300.1	0.131963	0.495001	-0.15638	0.417887	0.337647	0.0732404	-0.0667711	0.703127	-0.0790963	0.651518	0.0116058	0.947243	-0.0942277	0.590292	0.313132	0.0670105	0.0161256	0.926745
Pavag03G390300.2	0.131963	0.495001	-0.15638	0.417887	0.337647	0.0732404	NA	NA	NA	NA	NA	NA	NA	NA	NA	NA	NA	NA
Pavag03G390400.1	0.217517	0.257014	0.102401	0.597095	0.112716	0.560463	0.220175	0.203753	0.224469	0.194849	0.0791812	0.651168	0.13299	0.446301	0.0893527	0.609741	0.128462	0.462069
Pavag03G390400.2	0.275069	0.148693	0.190926	0.321146	0.132112	0.494508	-0.225075	0.193615	-0.222694	0.198496	-0.0809143	0.644032	-0.122745	0.482393	-0.241943	0.161432	-0.204214	0.239308
Pavag03G390600.1	0.345115	0.0667212	0.211035	0.27181	0.395739	0.0335864	0.240779	0.16352	0.293682	0.0868348	0.059812	0.732872	0.053913	0.758391	-0.108165	0.536251	-0.125312	0.473209
Pavag03G390600.2	0.345115	0.0667212	0.211035	0.27181	0.395739	0.0335864	-0.104604	0.549829	-0.106525	0.542484	-0.0309297	0.859996	0.00915921	0.958354	0.121924	0.485347	0.136637	0.433815
Pavag03G390700.1	0.316352	0.0945393	0.0668426	0.730462	0.0218976	0.91023	-0.0334261	0.848821	-0.0133873	0.939159	-0.21724	0.209998	-0.141096	0.418818	-0.0272652	0.876448	-0.157934	0.36487
Pavag03G390800.1	NA	NA	NA	NA	NA	NA	-0.0239048	0.891579	-0.123521	0.479608	-0.145346	0.404797	-0.0125531	0.942944	-0.383078	0.0231203	-0.108878	0.533552
Pavag03G390900.1	NA	NA	NA	NA	NA	NA	-0.198742	0.252402	0.0278596	0.873776	-0.236446	0.171464	0.0793629	0.650418	0.0480191	0.784142	0.12259	0.482951
Pavag03G391000.1	-0.0533746	0.783329	-0.121241	0.530986	-0.454902	0.0131607	-0.104389	0.550653	-0.0297628	0.865229	0.0621899	0.722663	0.0466551	0.790135	-0.103103	0.555601	-0.233415	0.177183
Pavag03G391100.1	0.341451	0.0698609	0.158024	0.412948	-0.0460328	0.812567	-0.033856	0.8469	-0.0114866	0.947784	-0.0387474	0.8251	-0.17948	0.30223	-0.193102	0.266389	-0.0695294	0.691453
Pavag03G391100.2	0.341451	0.0698609	0.158024	0.412948	-0.0460328	0.812567	NA	NA	NA	NA	NA	NA	NA	NA	NA	NA	NA	NA
Pavag03G391100.3	0.341451	0.0698609	0.158024	0.412948	-0.0460328	0.812567	NA	NA	NA	NA	NA	NA	NA	NA	NA	NA	NA	NA
Pavag03G391100.4	0.341451	0.0698609	0.158024	0.412948	-0.0460328	0.812567	NA	NA	NA	NA	NA	NA	NA	NA	NA	NA	NA	NA
Pavag03G391200.1	0.432598	0.0190874	0.326238	0.0841352	0.396181	0.0333712	-0.169219	0.331157	0.00877589	0.960095	-0.00505271	0.977019	0.160103	0.358237	-0.243252	0.159106	0.0705159	0.687295
Pavag03G391300.1	0.168382	0.382587	0.461276	0.0117817	-0.0446756	0.818	NA	NA	NA	NA	NA	NA	NA	NA	NA	NA	NA	NA
Pavag03G391500.1	0.409898	0.027221	0.177705	0.356401	0.0735118	0.704708	0.283879	0.0984004	0.271726	0.114325	0.15643	0.369512	0.0736765	0.674033	0.137551	0.430716	0.155236	0.373223
Pavag03G391700.1	0.157239	0.415303	-0.0462799	0.811579	0.294848	0.120493	NA	NA	NA	NA	NA	NA	NA	NA	NA	NA	NA	NA
Pavag03G391800.1	0.0279517	0.885555	-0.137429	0.477141	0.118213	0.541369	-0.117754	0.500506	-0.197266	0.256015	-0.032739	0.851894	0.163153	0.349032	-0.145719	0.403576	-0.134989	0.439432
Pavag03G391900.1	-0.113473	0.557816	-0.219442	0.252724	0.239469	0.210877	0.136176	0.435383	0.259103	0.132838	0.212746	0.219816	0.292115	0.08861	-0.0269358	0.877929	0.0705836	0.68701
Pavag03G391900.2	-0.236424	0.216914	0.0792708	0.682721	-0.272218	0.153119	0.277981	0.105904	0.282056	0.100676	0.331424	0.0517888	0.243431	0.158789	0.130482	0.454996	0.145205	0.405257
Pavag03G392100.1	-0.153448	0.426777	-0.0848935	0.661497	0.0582382	0.764115	-0.027026	0.877524	-0.0841637	0.630736	-0.161734	0.353298	-0.143713	0.410152	0.232798	0.178364	0.153754	0.377861
Pavag03G392200.1	0.0279517	0.885555	-0.137429	0.477141	0.118213	0.541369	0.249694	0.148011	0.111519	0.523611	0.142693	0.413515	-0.0710375	0.6851	-0.086181	0.622539	0.20919	0.227803
Pavag03G392300.1	-0.421895	0.022629	-0.282456	0.137654	-0.0584351	0.76334	0.12394	0.478107	-0.0290577	0.868393	-0.13627	0.435063	-0.199291	0.251068	-0.182778	0.293284	-0.212135	0.221174
Pavag03G392300.2	-0.421895	0.022629	-0.282456	0.137654	-0.0584351	0.76334	NA	NA	NA	NA	NA	NA	NA	NA	NA	NA	NA	NA
Pavag03G392300.3	-0.421895	0.022629	-0.282456	0.137654	-0.0584351	0.76334	NA	NA	NA	NA	NA	NA	NA	NA	NA	NA	NA	NA
Pavag03G392400.1	0.0717035	0.711661	-0.00424803	0.982552	0.0121487	0.950127	NA	NA	NA	NA	NA	NA	NA	NA	NA	NA	NA	NA
Pavag03G392500.1	0.341451	0.0698609	0.158024	0.412948	-0.0460328	0.812567	-0.189873	0.274621	0.227619	0.188494	0.153944	0.377265	0.0883399	0.613816	-0.337696	0.0472562	0.122232	0.48424
Pavag03G392600.1	0.0290252	0.88119	0.000844227	0.996532	0.178319	0.354713	0.125949	0.470946	0.268358	0.119064	0.086899	0.619632	0.202624	0.243063	0.121709	0.486125	0.0328822	0.851254
Pavag03G392700.1	0.341451	0.0698609	0.158024	0.412948	-0.0460328	0.812567	-0.123438	0.479904	-0.129614	0.45803	0.0115705	0.947403	-0.0697191	0.690653	-0.292103	0.0886236	-0.0513112	0.769729
Pavag03G392800.1	0.204736	0.286706	0.0720805	0.710209	0.215755	0.260983	-0.319908	0.0610076	-0.351087	0.0386425	-0.344349	0.0428025	-0.288218	0.093145	-0.0591628	0.735667	-0.146382	0.40142
Pavag03G392900.1	-0.136431	0.480377	0.0431912	0.823953	-0.01472	0.939589	0.0871202	0.618738	0.0848046	0.628128	0.0560882	0.74895	-0.0627047	0.720459	0.155428	0.372627	-0.0354827	0.839637
Pavag03G393000.1	0.0862	0.6566	0.157727	0.413839	-0.0872044	0.652846	-0.125626	0.472093	0.0905413	0.604974	-0.0479247	0.784556	0.0378984	0.828875	-0.218695	0.206886	0.0573576	0.743457
Pavag03G393100.1	0.143512	0.457664	0.017911	0.926525	-0.0395498	0.838593	0.0114156	0.948107	-0.00998261	0.954613	0.0778157	0.656812	0.0119074	0.945874	-0.0451206	0.79689	-0.0547961	0.754554
Pavag03G393200.1	0.0468632	0.809247	-0.12442	0.520188	-0.00132865	0.994542	-0.0355433	0.839366	0.0573257	0.743595	-0.0046143	0.979012	0.0817656	0.640538	0.28704	0.0945501	0.0596639	0.733509
Pavag03G393300.1	0.244802	0.200584	0.223168	0.244553	0.0921172	0.634603	-0.0648764	0.711185	-0.00619532	0.971824	0.10395	0.552343	0.133623	0.44412	-0.060321	0.730683	-0.0243541	0.889554
Pavag03G393300.2	0.17332	0.368582	0.20856	0.277602	0.0390442	0.84063	-0.208724	0.228864	-0.103176	0.55532	-0.299551	0.0804287	0.00818308	0.962789	-0.124718	0.475325	0.0150878	0.931448
Pavag03G393400.1	0.125675	0.515954	-0.0130476	0.946442	0.110689	0.567578	-0.0018271	0.991689	0.150355	0.388618	0.00551407	0.974921	0.0947121	0.588374	0.0342742	0.845031	0.112257	0.52085
Pavag03G393500.1	0.0223731	0.908289	0.0107852	0.955719	-0.206808	0.281749	0.0838485	0.632021	0.167822	0.335223	-0.146167	0.402117	0.120323	0.491141	0.00356855	0.983768	-0.157104	0.367429
Pavag03G393600.1	0.29658	0.118225	0.28444	0.134793	-0.0130119	0.946588	-0.311957	0.068097	-0.0818109	0.640352	-0.262966	0.126952	-0.135351	0.438195	0.00115849	0.99473	0.100112	0.567184
Pavag03G393800.1	0.121848	0.528917	0.19521	0.310199	0.167318	0.385647	0.0835053	0.633421	0.221365	0.201257	0.124166	0.477299	0.241562	0.162112	-0.0815066	0.6416	0.0258035	0.883025
Pavag03G393900.1	-0.170589	0.37629	0.0230916	0.905356	0.227681	0.234894	0.269436	0.117531	-0.217585	0.209258	0.24881	0.1495	-0.178122	0.305962	0.229955	0.183876	0.0827658	0.636442
Pavag03G394000.1	-0.00735165	0.969808	0.0867879	0.654402	0.459469	0.0121597	-0.113026	0.517978	-0.0798067	0.648588	0.0412764	0.813878	0.0346334	0.843427	-0.0866128	0.62079	-0.064425	0.713109
Pavag03G394100.1	0.266325	0.162568	0.320628	0.0899264	0.115419	0.551037	-0.0679371	0.698184	0.0104001	0.952717	-0.104851	0.548884	-0.0246474	0.888232	-0.127589	0.465141	-0.0972988	0.578181
Pavag03G394200.1	0.042317	0.827462	0.155745	0.419806	0.340556	0.0706455	-0.0590669	0.73608	-0.0632123	0.718287	-0.032324	0.853751	-0.09286	0.595721	-0.0765248	0.662164	-0.0931582	0.594535
Pavag03G394300.1	-0.0401143	0.83632	-0.115017	0.552434	0.00935605	0.961582	-0.395122	0.018815	-0.215967	0.212748	-0.378937	0.0247767	-0.185409	0.28627	-0.449071	0.00680832	-0.234782	0.174587
Pavag03G394300.2	0.261473	0.170651	0.107142	0.580131	0.391828	0.0355416	0.234544	0.175037	0.178853	0.303949	0.263022	0.126868	0.22481	0.194154	0.194616	0.262586	0.282744	0.0998127
Pavag03G394400.1	0.341451	0.0698609	0.158024	0.412948	-0.0460328	0.812567	-0.237287	0.169902	-0.23269	0.178571	-0.16326	0.348711	-0.0489535	0.780043	-0.195565	0.26022	-0.0564471	0.747396
Pavag03G394500.1	0.0561635	0.772295	-0.00152325	0.993743	-0.03714	0.848312	-0.0162539	0.926163	0.175225	0.314023	0.00947065	0.956939	0.182812	0.293193	-0.18754	0.280671	0.112758	0.518978
Pavag03G394600.1	0.0279517	0.885555	-0.137429	0.477141	0.118213	0.541369	-0.0410838	0.814731	-0.0549216	0.75401	-0.0872001	0.618415	-0.131627	0.451014	-0.0868505	0.619829	-0.0409528	0.815312
Pavag03G394700.1	-0.0603522	0.755805	0.045024	0.816605	0.148565	0.441811	-0.0916449	0.600562	-0.170221	0.32826	-0.194105	0.263864	0.0234324	0.89371	0.170197	0.328327	-0.0722196	0.680135
Pavag03G395000.1	-0.0234433	0.903921	-0.128743	0.505678	-0.035951	0.853115	0.379911	0.0243787	0.16516	0.343055	0.337228	0.0475829	0.193514	0.265349	0.420324	0.0119361	0.135008	0.439369
Pavag03G395100.1	0.20772	0.279585	0.274892	0.148965	-0.235367	0.219037	0.2154	0.213982	0.119428	0.494393	0.0292076	0.867721	-0.0400474	0.819327	-0.0594368	0.734487	0.257533	0.135286
Pavag03G395200.1	0.244283	0.201571	0.35128	0.0616867	0.342747	0.0687373	0.0610859	0.727397	-0.173719	0.318268	0.248135	0.150644	0.155847	0.371324	-0.167381	0.336512	-0.390113	0.0205164
Pavag03G395300.1	-0.0325755	0.866778	0.0675449	0.727736	0.073849	0.703414	0.00681901	0.968988	0.206572	0.233809	-0.0372271	0.831863	0.135553	0.437506	-0.00184786	0.991594	0.122586	0.482965
Pavag03G395400.1	0.176929	0.358539	0.160823	0.404614	0.128312	0.507114	0.034136	0.845649	0.233268	0.177464	0.168732	0.332569	0.218588	0.207114	-0.0999662	0.567753	0.161956	0.352628
Pavag03G395500.1	0.209537	0.275308	-0.0591365	0.760581	0.169121	0.380472	NA	NA	NA	NA	NA	NA	NA	NA	NA	NA	NA	NA
Pavag03G395600.1	-0.231428	0.227071	-0.374642	0.0452456	-0.0987982	0.610127	0.529717	0.00106601	0.0150234	0.931739	0.624489	6.08522e-05	-0.0572125	0.744085	0.113754	0.515271	-0.105051	0.548118
Pavag03G395700.1	-0.298291	0.116017	-0.39161	0.0356537	0.179483	0.351531	-0.163003	0.34948	0.0631847	0.718405	-0.0752556	0.667443	0.027805	0.874021	-0.156707	0.368656	0.144583	0.407292
Pavag03G395800.1	-0.00257433	0.989426	0.081141	0.675634	-0.00801157	0.967099	-0.0113496	0.948406	0.00808917	0.963216	-0.0699067	0.689862	0.0167782	0.923788	-0.356328	0.035639	-0.159986	0.358594
Pavag03G395800.2	-0.00257433	0.989426	0.081141	0.675634	-0.00801157	0.967099	NA	NA	NA	NA	NA	NA	NA	NA	NA	NA	NA	NA
Pavag03G395900.1	-0.245613	0.19905	-0.157334	0.415018	0.1978	0.303697	0.144437	0.407771	0.0447018	0.798737	0.0716145	0.682675	0.0202549	0.908057	0.0609481	0.727989	-0.0436909	0.803198
Pavag03G395900.2	-0.174005	0.366662	-0.0432239	0.823821	0.198895	0.300973	-0.12408	0.477606	-0.225618	0.192515	-0.142694	0.413513	-0.178161	0.305856	0.0373657	0.831245	-0.209768	0.226493
Pavag03G396000.1	-0.0306858	0.874444	0.0488799	0.801197	-0.0148728	0.938963	NA	NA	NA	NA	NA	NA	NA	NA	NA	NA	NA	NA
Pavag03G396100.1	0.43544	0.018228	0.373762	0.0457943	0.416827	0.0244843	-0.084435	0.629631	0.159453	0.360217	0.0501495	0.774807	0.192474	0.267975	-0.0952059	0.586422	0.0372513	0.831755
Pavag03G396200.1	0.144907	0.453257	0.10586	0.584696	0.210696	0.272598	0.00904671	0.958865	-0.0424178	0.808825	0.0779046	0.656443	0.172068	0.32296	-0.175072	0.314455	0.0294289	0.866727
Pavag03G396300.1	-0.446836	0.0150959	-0.535856	0.00273564	0.156348	0.417986	-0.438806	0.00836479	-0.347283	0.0409485	-0.48365	0.00324544	-0.390237	0.0204727	-0.182004	0.295368	-0.158568	0.362925
Pavag03G396400.1	-0.0605082	0.755193	-0.0413597	0.83131	-0.16814	0.383284	-0.217623	0.209177	-0.0559705	0.74946	-0.146059	0.402471	-0.0569041	0.745419	-0.143134	0.412061	-0.130294	0.455651
Pavag03G396500.1	-0.0694791	0.720245	0.00910178	0.962625	-0.0885843	0.647702	-0.37142	0.0280342	-0.00240511	0.98906	-0.211602	0.222363	0.196466	0.257987	-0.297756	0.0823474	-0.29729	0.0828516
Pavag03G396600.1	0.174604	0.364991	0.1183	0.54107	0.248159	0.194284	0.126631	0.468525	0.191391	0.27073	-0.0328388	0.851447	0.0496529	0.77698	-0.141396	0.417818	-0.165657	0.341585
Pavag03G396700.1	0.313338	0.0978971	0.0793165	0.682547	0.341361	0.0699398	NA	NA	NA	NA	NA	NA	NA	NA	NA	NA	NA	NA
Pavag03G396900.1	0.25587	0.180336	0.259746	0.173597	0.147175	0.446143	-0.0348693	0.842374	0.0113102	0.948585	-0.0489323	0.780136	0.0543405	0.756533	0.182884	0.292998	0.0647197	0.711853
Pavag03G397000.1	0.25587	0.180336	0.259746	0.173597	0.147175	0.446143	-0.112875	0.518544	-0.0709019	0.68567	-0.0613699	0.726178	-0.0711785	0.684507	-0.139977	0.422553	-0.188024	0.279407
Pavag03G397200.1	0.341451	0.0698609	0.158024	0.412948	-0.0460328	0.812567	NA	NA	NA	NA	NA	NA	NA	NA	NA	NA	NA	NA
Pavag03G397300.1	0.0353323	0.855616	0.00900955	0.963004	0.105349	0.58652	NA	NA	NA	NA	NA	NA	NA	NA	NA	NA	NA	NA
Pavag03G397400.1	-0.0138094	0.94332	-0.175877	0.361449	-0.074476	0.70101	0.0554853	0.751564	0.0255437	0.884195	-0.0403189	0.818122	-0.127464	0.465582	0.00793743	0.963905	-0.0159671	0.927462
Pavag03G397500.1	-0.298291	0.116017	-0.39161	0.0356537	0.179483	0.351531	-0.223054	0.197752	0.239404	0.166012	-0.127899	0.464048	0.144323	0.408146	-0.237555	0.169405	0.117919	0.499904
Pavag03G397600.1	0.0204037	0.916332	0.130832	0.498739	0.128382	0.506881	-0.116327	0.50575	-0.0338674	0.846849	-0.0313661	0.858041	0.120421	0.490785	-0.00528296	0.975972	0.197835	0.254617
Pavag03G397700.1	-0.115832	0.549602	-0.0871302	0.653123	0.0754728	0.697194	0.129668	0.457839	0.371736	0.0278907	0.213274	0.218647	0.39627	0.0184424	0.223973	0.195865	0.365336	0.0309215
Pavag03G397800.1	-0.333156	0.0773914	-0.109839	0.570575	0.00580345	0.976164	0.227977	0.187781	0.161975	0.35257	0.284544	0.0975814	0.219698	0.204759	-0.0850149	0.627272	0.173904	0.317744
Pavag03G398000.1	0.322877	0.0875693	0.1265	0.513179	0.270876	0.155235	NA	NA	NA	NA	NA	NA	NA	NA	NA	NA	NA	NA
Pavag03G398100.1	0.322877	0.0875693	0.1265	0.513179	0.270876	0.155235	NA	NA	NA	NA	NA	NA	NA	NA	NA	NA	NA	NA
Pavag03G398200.1	-0.0819288	0.672657	-0.104694	0.588864	0.0980992	0.61267	-0.189067	0.276701	0.0810102	0.643638	-0.0645453	0.712596	-0.0720222	0.680963	-0.16935	0.330778	-0.0254997	0.884393
Pavag03G398300.1	-0.0916707	0.636253	0.0503014	0.795535	0.111504	0.564713	0.0528061	0.763209	-0.0620664	0.723192	0.100161	0.566994	0.0599807	0.732146	-0.00687807	0.96872	-0.178959	0.303659
Pavag03G398400.1	0.267791	0.160179	-0.0446511	0.818098	0.00426077	0.982499	-0.296089	0.0841618	-0.112359	0.520467	-0.242997	0.159556	0.124975	0.474411	-0.298173	0.0818986	-0.303039	0.0767992
Pavag03G398500.1	0.139552	0.470296	0.179284	0.352072	-0.440838	0.0166835	-0.20074	0.247567	-0.350961	0.0387171	-0.43973	0.00821323	-0.436269	0.00879311	-0.0875104	0.617162	-0.296886	0.0832907
Pavag03G398600.1	0.0428908	0.825158	-0.0683214	0.724726	-0.128212	0.507449	-0.0609306	0.728064	0.214579	0.215775	0.0991745	0.570839	0.124156	0.477335	-0.0284442	0.871149	0.167839	0.335172
Pavag03G398700.1	0.0154387	0.936645	0.0257275	0.894609	0.120621	0.533105	0.39548	0.0186983	0.399031	0.0175707	0.17686	0.309459	0.345898	0.0418158	0.166238	0.339868	0.23194	0.180014
Pavag03G398800.1	0.220688	0.249972	0.0772617	0.690364	-0.136651	0.479661	0.0943866	0.589662	0.177789	0.306882	0.0572379	0.743975	0.138712	0.426798	-0.0303422	0.86263	-0.113707	0.515443
Pavag03G398900.1	0.182046	0.344579	0.308881	0.103026	-0.171251	0.374412	0.0897435	0.608172	0.147118	0.399029	-0.0194776	0.911571	0.022391	0.898408	0.0861495	0.622667	0.18664	0.283028
Pavag03G399000.1	0.223487	0.243862	0.184895	0.336951	0.0609213	0.753573	0.143167	0.411952	-0.0730275	0.676749	-0.179727	0.301555	-0.276899	0.107327	0.0198475	0.909899	-0.157667	0.365693
Pavag03G399200.1	0.341451	0.0698609	0.158024	0.412948	-0.0460328	0.812567	0.223051	0.197759	0.0288102	0.869505	0.153934	0.377297	0.120124	0.491862	0.029525	0.866296	0.0441414	0.801209
Pavag03G399300.1	NA	NA	NA	NA	NA	NA	-0.0370073	0.832841	-0.210956	0.223811	-0.0190684	0.913422	-0.206078	0.234953	0.0475694	0.786116	-0.123087	0.481164
Pavag03G399400.1	0.342447	0.0689966	0.177538	0.356861	0.360732	0.0545498	-0.35169	0.0382868	0.00295118	0.986576	-0.140516	0.420752	0.0720514	0.680841	-0.160672	0.356509	0.0593555	0.734837
Pavag03G399500.1	0.00691287	0.971609	0.0566481	0.770382	-0.112446	0.56141	0.23372	0.176602	0.315683	0.0646982	0.197207	0.25616	0.121544	0.486719	-0.115714	0.508011	0.0983202	0.574177
Pavag03G399700.2	0.0083156	0.965852	-0.0868908	0.654017	0.161924	0.401363	NA	NA	NA	NA	NA	NA	NA	NA	NA	NA	NA	NA
Pavag03G399900.1	-0.114635	0.553761	0.130396	0.500183	0.0961441	0.619803	0.111062	0.525325	0.242825	0.159862	0.154398	0.37584	0.200959	0.24704	-0.0420144	0.81061	0.0391029	0.82352
Pavag03G400000.1	0.0541242	0.780359	-0.12902	0.504756	0.0676305	0.727404	-0.0350118	0.841738	-0.0664887	0.704326	-0.129628	0.457981	-0.0238738	0.891719	-0.0179263	0.91859	-0.0182338	0.917198
Pavag03G400100.1	0.313327	0.0979098	0.349633	0.0630021	0.424578	0.0216943	-0.130455	0.45509	0.0536601	0.759491	-0.185156	0.286939	0.0389026	0.82441	-0.0632005	0.718338	-0.0514101	0.769297
Pavag03G400200.1	-0.154736	0.422859	-0.171282	0.374325	0.202218	0.292804	-0.259819	0.131732	0.0955529	0.585052	-0.120273	0.491322	0.0719136	0.681419	-0.132131	0.44927	-0.0393135	0.822585
Pavag03G400300.1	-0.290814	0.125896	-0.0878061	0.650601	0.0017693	0.992732	0.325671	0.0562446	-0.135035	0.439276	0.0514323	0.7692	-0.0429235	0.806589	-0.0504266	0.773595	-0.203638	0.240664
Pavag03G400400.1	0.10961	0.571383	-0.046306	0.811474	-0.00265196	0.989107	-0.143033	0.412392	0.189015	0.276836	-0.034132	0.845666	0.26112	0.129741	-0.0151152	0.931323	0.060312	0.730722
Pavag03G400400.2	0.10961	0.571383	-0.046306	0.811474	-0.00265196	0.989107	0.113327	0.516858	0.0941206	0.590716	0.101971	0.559971	0.0557058	0.750608	0.219086	0.206056	0.113618	0.515775
Pavag03G400500.1	0.394285	0.0343031	0.225383	0.239781	0.364409	0.0519558	0.38893	0.0209364	0.257864	0.134767	0.282527	0.100084	0.157755	0.365421	0.324001	0.0575937	0.255346	0.138752
Pavag03G400500.2	0.0740062	0.702811	-0.187797	0.329287	0.309541	0.102255	0.0121979	0.944555	0.0452973	0.796111	0.0568908	0.745476	0.0451234	0.796878	-0.0512454	0.770016	0.0123003	0.944091
Pavag03G400700.1	0.31249	0.0988575	0.330235	0.0801861	0.268564	0.15893	NA	NA	NA	NA	NA	NA	NA	NA	NA	NA	NA	NA
Pavag03G400800.1	0.29749	0.117047	0.093316	0.630182	0.310099	0.101605	0.21305	0.219142	-0.146615	0.400661	0.148755	0.393744	0.0455234	0.795116	0.102759	0.55693	0.00529798	0.975903
Pavag03G400900.1	-0.112738	0.560386	0.0182332	0.925206	0.0976499	0.614306	0.00701946	0.968077	0.2486	0.149855	-0.0551587	0.75298	0.0903756	0.605638	-0.125281	0.473322	0.172755	0.321002
Pavag03G401000.1	0.0228614	0.906296	0.0317392	0.870169	0.24268	0.204638	-0.246404	0.153604	-0.140502	0.420798	-0.168577	0.33302	-0.0616725	0.72488	-0.426171	0.0106882	-0.213248	0.218704
Pavag03G401100.1	0.122669	0.526123	0.048134	0.804172	0.268048	0.159763	-0.0361521	0.836651	0.0222069	0.899239	-0.0197468	0.910354	-0.162459	0.351113	0.231947	0.180001	0.0906474	0.604549
Pavag03G401200.1	0.271955	0.153532	0.0698102	0.718965	-0.127404	0.510148	-0.0594887	0.734264	0.0953802	0.585733	0.0398796	0.820071	0.152391	0.382152	0.265818	0.122733	-0.030834	0.860425
Pavag03G401200.2	0.111271	0.565532	0.20238	0.292407	0.0882703	0.648871	-0.0512952	0.769799	-0.113459	0.516366	-0.221863	0.20022	-0.100971	0.563848	0.088504	0.613155	0.126999	0.467227
Pavag03G401300.1	NA	NA	NA	NA	NA	NA	-0.0284508	0.871119	0.150965	0.386674	-0.0716073	0.682705	-0.162067	0.352294	2.62576e-05	0.999881	0.0574003	0.743273
Pavag03G401400.1	0.306955	0.105303	0.132732	0.492469	0.401053	0.03107	0.104414	0.55056	0.343677	0.0432359	-0.120491	0.490532	0.0358358	0.838062	0.0794289	0.650146	0.135201	0.438707
Pavag03G401500.1	-0.0752442	0.698068	-0.105139	0.587273	0.134209	0.487621	NA	NA	NA	NA	NA	NA	NA	NA	NA	NA	NA	NA
Pavag03G401500.2	-0.0752442	0.698068	-0.105139	0.587273	0.134209	0.487621	-0.198719	0.252457	-0.125061	0.474104	-0.0928575	0.595731	-0.142498	0.414162	-0.16871	0.332636	0.111175	0.5249
Pavag03G401500.3	-0.0752442	0.698068	-0.105139	0.587273	0.134209	0.487621	NA	NA	NA	NA	NA	NA	NA	NA	NA	NA	NA	NA
Pavag03G401600.1	0.208437	0.277893	0.132691	0.492603	-0.0747767	0.699858	-0.0532967	0.761072	-0.211065	0.223568	0.0989663	0.571652	-0.183475	0.291416	0.0284372	0.87118	-0.119672	0.493504
Pavag03G401700.1	0.133359	0.490409	0.169095	0.380546	0.22776	0.234727	0.309589	0.0703285	0.235479	0.173275	0.279642	0.103748	0.141566	0.417251	0.261637	0.128955	-0.00506894	0.976945
Pavag03G401800.1	0.316618	0.0942471	0.0751312	0.698501	0.0209344	0.914164	0.0978647	0.575961	-0.0167425	0.92395	0.187606	0.280498	0.179355	0.302572	-0.102241	0.558928	0.148863	0.393399
Pavag03G401800.2	0.316618	0.0942471	0.0751312	0.698501	0.0209344	0.914164	NA	NA	NA	NA	NA	NA	NA	NA	NA	NA	NA	NA
Pavag03G401900.1	0.223599	0.24362	0.0251685	0.896887	0.219021	0.253657	0.0887195	0.612287	0.0356673	0.838813	0.14569	0.403674	-0.0176675	0.919762	-0.0402945	0.818231	0.0537012	0.759312
Pavag03G402000.1	0.0279517	0.885555	-0.137429	0.477141	0.118213	0.541369	0.0790555	0.651686	0.094164	0.590544	0.173024	0.320236	0.14334	0.411378	0.112396	0.520332	0.218604	0.20708
Pavag03G402100.1	0.2136	0.265891	0.0741564	0.702235	0.278671	0.143234	0.0913058	0.601917	0.0652136	0.709749	0.0185919	0.915578	0.149931	0.389973	-0.132554	0.447805	-0.157659	0.365719
Pavag03G402200.1	0.258336	0.176028	0.118166	0.541532	0.210722	0.272538	0.16119	0.354941	0.181112	0.297783	0.269666	0.117207	0.181201	0.29754	-0.0969592	0.579514	0.0814694	0.641753
Pavag03G402300.1	0.2774	0.145142	0.144066	0.455913	-0.14438	0.454918	0.121777	0.485879	-0.0132501	0.939781	-0.145426	0.404533	-0.236864	0.170686	0.230809	0.182208	0.151469	0.385074
Pavag03G402400.1	0.18214	0.344327	0.191991	0.318401	0.270249	0.156232	-0.168186	0.33416	0.0144255	0.93445	-0.30004	0.0799123	-0.0163844	0.925572	-0.130744	0.454086	-0.129768	0.457491
Pavag03G402500.1	0.327871	0.0825044	0.0656975	0.734914	0.0563913	0.771396	-0.0218524	0.90084	0.091452	0.601333	0.0440449	0.801635	0.271221	0.115027	-0.170117	0.328558	-0.122298	0.484002
Pavag03G402500.2	0.327871	0.0825044	0.0656975	0.734914	0.0563913	0.771396	NA	NA	NA	NA	NA	NA	NA	NA	NA	NA	NA	NA
Pavag03G402600.1	-0.007219	0.970353	0.145971	0.449911	0.109177	0.572914	0.0311335	0.859083	0.326681	0.0554407	-0.0414081	0.813295	0.188402	0.278424	0.125284	0.473308	0.13887	0.426269
Pavag03G402700.1	0.364632	0.0518011	0.114885	0.552892	0.0651755	0.736946	0.376284	0.025889	0.197097	0.256429	0.284608	0.0975018	0.086867	0.619762	0.196442	0.258046	0.346773	0.0412659
Pavag03G402800.1	0.167554	0.384966	-0.0470563	0.808475	0.240485	0.20889	0.0349955	0.841811	0.148226	0.395448	0.0838968	0.631824	0.412261	0.0138569	0.018894	0.914211	-0.12814	0.463199
Pavag03G402900.1	-0.544952	0.00223674	-0.256379	0.17944	-0.144501	0.454539	-0.0137207	0.937646	-0.337358	0.0474924	0.146355	0.401507	-0.091879	0.599628	0.105674	0.545733	-0.113917	0.514664
Pavag03G403000.1	NA	NA	NA	NA	NA	NA	0.101451	0.561985	0.077574	0.657813	0.163179	0.348955	0.101468	0.561919	0.279966	0.103331	0.27125	0.114987
Pavag03G403100.1	0.152405	0.429966	0.0926952	0.63247	0.0743915	0.701334	-0.209053	0.228115	-0.204234	0.23926	-0.196342	0.258293	-0.220062	0.203991	-0.121927	0.485337	-0.0769664	0.660331
Pavag03G403200.1	0.172918	0.369711	0.114608	0.553858	0.228749	0.232647	0.079043	0.651738	0.0151531	0.931151	-0.0950443	0.58706	-0.0636476	0.716427	-0.0986574	0.572859	0.0288057	0.869525
Pavag03G403300.1	-0.166579	0.387779	-0.0453374	0.81535	0.105835	0.584787	0.179053	0.303402	0.26603	0.122423	0.0953385	0.585898	0.194227	0.263558	0.231384	0.181091	0.2116	0.222369
Pavag03G403500.1	0.0112167	0.953949	0.0423397	0.827371	0.0544163	0.779203	-0.306554	0.0732713	0.0141371	0.935758	-0.113281	0.517029	0.16175	0.353248	-0.028647	0.870238	0.014109	0.935885
Pavag03G403600.1	0.240498	0.208864	0.217814	0.25635	0.105864	0.584681	-0.053317	0.760984	-0.11087	0.526046	-0.0860448	0.623091	0.065513	0.708474	-0.120209	0.491555	-0.0497249	0.776665
Pavag03G403700.1	0.0279517	0.885555	-0.137429	0.477141	0.118213	0.541369	0.3492	0.0397728	0.328394	0.0540988	0.330337	0.0526083	0.312727	0.0673829	0.230786	0.182253	0.244681	0.156595
Pavag03G403700.2	0.0279517	0.885555	-0.137429	0.477141	0.118213	0.541369	0.145031	0.405825	0.133161	0.44571	-0.00658726	0.970042	-0.026876	0.878198	0.0984363	0.573723	0.138151	0.42869
Pavag03G403800.1	0.0540485	0.780659	0.0765849	0.692945	0.0744209	0.701221	-0.242674	0.160129	-0.262992	0.126912	-0.111922	0.522102	-0.257159	0.135874	-0.232394	0.179139	-0.180874	0.298427
Pavag03G403900.1	0.443734	0.0159005	0.266777	0.161828	0.101573	0.600081	-0.0112538	0.948841	0.250037	0.147437	-0.0382119	0.827481	0.320732	0.0603079	-0.0754326	0.666706	0.170229	0.328236
Pavag03G404200.1	0.204736	0.286706	0.0720805	0.710209	0.215755	0.260983	-0.00185405	0.991566	0.111417	0.523993	-0.0380084	0.828386	0.129982	0.456742	-0.234704	0.174734	-0.122145	0.484553
Pavag03G404300.1	0.432598	0.0190874	0.326238	0.0841352	0.396181	0.0333712	0.0519719	0.766845	0.147137	0.398969	0.0817161	0.640741	0.319078	0.0617199	0.0371223	0.832329	0.0520919	0.766322
Pavag03G404300.2	0.151035	0.43417	0.120352	0.534025	0.003763	0.984544	0.118875	0.49641	-0.0628332	0.719909	0.059698	0.733363	-0.121829	0.48569	-0.221121	0.201767	-0.0165679	0.924741
Pavag03G404300.3	0.151035	0.43417	0.120352	0.534025	0.003763	0.984544	NA	NA	NA	NA	NA	NA	NA	NA	NA	NA	NA	NA
Pavag03G404300.4	0.432598	0.0190874	0.326238	0.0841352	0.396181	0.0333712	NA	NA	NA	NA	NA	NA	NA	NA	NA	NA	NA	NA
Pavag03G404500.1	0.397963	0.0325142	0.0937314	0.628654	0.14977	0.438074	-0.11781	0.500301	0.0076087	0.965399	-0.0393117	0.822593	-0.0625519	0.721112	-0.0905287	0.605024	0.222741	0.1984
Pavag03G404700.1	-0.24901	0.19271	-0.0538582	0.781413	-0.262483	0.168946	-0.250063	0.147394	-0.169926	0.32911	-0.0179126	0.918652	0.0167702	0.923824	-0.274772	0.110164	-0.189221	0.276303
Pavag03G404800.1	-0.23879	0.212214	-0.0494881	0.798773	-0.145056	0.452787	NA	NA	NA	NA	NA	NA	NA	NA	NA	NA	NA	NA
Pavag03G404900.1	0.0275881	0.887034	0.166995	0.386577	-0.198419	0.302157	-0.0249228	0.886991	-0.105233	0.547421	-0.0167399	0.923962	-0.175619	0.312919	0.347468	0.0408342	-0.00193555	0.991196
Pavag03G405000.1	-0.166394	0.388312	0.0875174	0.651678	0.138197	0.474657	NA	NA	NA	NA	NA	NA	NA	NA	NA	NA	NA	NA
Pavag03G405200.1	0.00291516	0.988026	0.0548086	0.77765	-0.17189	0.372607	-0.169177	0.331278	0.00807778	0.963267	-0.0131358	0.9403	0.186086	0.284485	-0.316088	0.0643375	-0.00349759	0.984091
Pavag03G405400.1	0.3177	0.0930659	0.250894	0.189255	0.249432	0.191931	0.0744292	0.670889	0.210597	0.224619	0.107419	0.539083	0.288539	0.092765	0.0451531	0.796747	-0.00850714	0.961316
Pavag03G405600.1	0.116245	0.548169	0.080637	0.677541	-0.0782457	0.686617	-0.0491589	0.779144	-0.226112	0.191516	0.201782	0.245069	-0.103696	0.553318	-0.341329	0.0447804	-0.188621	0.277857
Pavag03G405600.2	0.116245	0.548169	0.080637	0.677541	-0.0782457	0.686617	NA	NA	NA	NA	NA	NA	NA	NA	NA	NA	NA	NA
Pavag03G405600.3	0.116245	0.548169	0.080637	0.677541	-0.0782457	0.686617	NA	NA	NA	NA	NA	NA	NA	NA	NA	NA	NA	NA
Pavag03G405700.1	-0.147546	0.444983	0.0856697	0.658586	0.191961	0.318479	NA	NA	NA	NA	NA	NA	NA	NA	NA	NA	NA	NA
Pavag03G405800.1	NA	NA	NA	NA	NA	NA	-0.0435006	0.804039	0.304775	0.0750411	0.0456737	0.794453	0.198965	0.251858	-0.0232342	0.894604	0.437839	0.00852598
Pavag03G405900.1	-0.0871344	0.653107	0.221024	0.249232	-0.0649653	0.737765	-0.0572082	0.744103	0.0534229	0.760523	-0.141489	0.417508	0.18413	0.289666	0.0648995	0.711086	-0.0223403	0.898638
Pavag03G406000.1	0.303665	0.109281	0.148405	0.442309	0.0284175	0.88366	NA	NA	NA	NA	NA	NA	NA	NA	NA	NA	NA	NA
Pavag03G406100.1	-0.116268	0.548092	0.0491368	0.800173	-0.0352306	0.856027	NA	NA	NA	NA	NA	NA	NA	NA	NA	NA	NA	NA
Pavag03G406300.1	-0.147546	0.444983	0.0856697	0.658586	0.191961	0.318479	-0.126769	0.468038	-0.246049	0.154217	-0.0752659	0.667401	-0.048052	0.783997	-0.0951673	0.586574	0.0941167	0.590731
Pavag03G406400.1	-0.0923748	0.633652	-0.154187	0.424527	0.268864	0.158447	NA	NA	NA	NA	NA	NA	NA	NA	NA	NA	NA	NA
Pavag03G406500.1	0.26556	0.163824	0.114975	0.552581	0.276955	0.145816	0.108951	0.533275	0.0745361	0.670443	0.00503938	0.977079	-0.108462	0.535125	0.197033	0.256589	-0.0113719	0.948305
Pavag03G406500.2	0.15409	0.424822	0.199779	0.298785	0.0640416	0.741367	0.127158	0.466664	-0.00555156	0.97475	0.0738014	0.673511	0.219423	0.205341	0.0651721	0.709925	-0.0512445	0.77002
Pavag03G406700.1	-0.129597	0.502834	-0.102355	0.597261	-0.103032	0.594824	0.280532	0.102607	0.0473913	0.786899	0.311103	0.0688946	0.00554572	0.974777	-0.0422052	0.809766	-0.0973752	0.577881
Pavag03G406800.1	-0.0742201	0.70199	0.00203116	0.991657	-0.0247031	0.898784	NA	NA	NA	NA	NA	NA	NA	NA	NA	NA	NA	NA
Pavag03G406900.1	0.191311	0.320151	0.223595	0.243628	-0.0420691	0.828458	-0.0301449	0.863515	0.098774	0.572403	-0.0861314	0.62274	-0.0592492	0.735295	0.193944	0.26427	-0.0227501	0.896788
Pavag03G407000.1	0.0279517	0.885555	-0.137429	0.477141	0.118213	0.541369	-0.131603	0.451099	-0.138314	0.428141	-0.220701	0.202647	-0.436138	0.00881582	-0.147894	0.396518	0.154068	0.376876
Pavag03G407100.1	-0.248336	0.193957	-0.36937	0.0486109	-0.141853	0.462935	-0.217651	0.209117	-0.248896	0.149354	-0.311301	0.0687093	-0.427537	0.0104131	-0.275407	0.109311	-0.363192	0.0319951
Pavag03G407100.2	0.316352	0.0945393	0.0668426	0.730462	0.0218976	0.91023	0.119963	0.492446	0.0290941	0.86823	-0.159721	0.359401	-0.0243409	0.889614	0.0683517	0.696429	-0.128461	0.462071
Pavag03G407100.3	0.170993	0.375143	0.11425	0.555104	0.321478	0.0890301	0.0127137	0.942215	-0.00091457	0.99584	0.173313	0.319417	0.161242	0.354784	0.0467621	0.789664	0.104139	0.551613
Pavag03G407200.1	-0.212636	0.268106	-0.236285	0.217192	0.119958	0.535376	-0.0614587	0.725797	0.106458	0.542742	-0.0175982	0.920075	0.1079	0.537256	0.102758	0.556931	-0.00267644	0.987826
Pavag03G407300.1	-0.0233733	0.904207	0.0573832	0.767483	-0.103574	0.592879	-0.253363	0.141952	0.300575	0.0793496	-0.0930339	0.595029	0.346585	0.0413835	0.0343321	0.844772	0.436361	0.00877719
Pavag03G407400.1	0.438707	0.0172796	0.160589	0.405307	0.17836	0.3546	-0.417997	0.0124658	-0.426916	0.0105374	-0.202141	0.244212	-0.211271	0.223106	-0.197198	0.25618	-0.212392	0.220602
Pavag03G407500.1	0.345405	0.0664773	0.136671	0.479597	-0.00981939	0.959681	NA	NA	NA	NA	NA	NA	NA	NA	NA	NA	NA	NA
Pavag03G407700.1	0.255047	0.181791	0.0186095	0.923667	0.260235	0.17276	0.00675941	0.969259	-0.093497	0.593189	-0.255326	0.138785	-0.238716	0.167268	0.185982	0.284758	-0.0931008	0.594763
Pavag03G407700.2	0.231676	0.226559	-0.0275648	0.887129	0.252993	0.185457	NA	NA	NA	NA	NA	NA	NA	NA	NA	NA	NA	NA
Pavag03G407700.3	0.313338	0.0978971	0.0793165	0.682547	0.341361	0.0699398	0.0797446	0.648844	0.164129	0.346118	0.165315	0.342596	0.222187	0.199548	0.41286	0.0137059	0.410868	0.0142138
Pavag03G407800.1	0.198658	0.30156	0.115383	0.551163	0.403058	0.030161	-0.171141	0.325613	-0.0156151	0.929058	-0.174802	0.315214	0.0132838	0.939628	-0.313063	0.0670734	-0.132551	0.447814
Pavag03G407900.1	0.0279517	0.885555	-0.137429	0.477141	0.118213	0.541369	0.135608	0.437319	0.207654	0.231312	0.224258	0.195281	0.390278	0.0204586	-0.0844666	0.629503	0.0864138	0.621596
Pavag03G408000.1	0.116553	0.547102	-0.040344	0.835395	-0.46929	0.0102214	-0.363263	0.0319588	-0.270699	0.115756	-0.387209	0.0215601	-0.179992	0.300829	-0.366444	0.0303783	-0.0873152	0.61795
Pavag03G408100.1	-0.0422601	0.827691	-0.0873804	0.652189	0.173466	0.368174	-0.181156	0.297663	0.142494	0.414174	-0.191538	0.270355	0.109608	0.530793	-0.0379688	0.828562	0.319628	0.0612474
Pavag03G408200.1	0.313636	0.0975614	0.217603	0.256822	0.348013	0.064316	NA	NA	NA	NA	NA	NA	NA	NA	NA	NA	NA	NA
Pavag03G408300.1	0.394285	0.0343031	0.225383	0.239781	0.364409	0.0519558	-0.157553	0.366045	-0.00244973	0.988857	0.0223158	0.898748	0.243394	0.158855	0.067651	0.699396	0.0294239	0.86675
Pavag03G408300.2	0.394285	0.0343031	0.225383	0.239781	0.364409	0.0519558	NA	NA	NA	NA	NA	NA	NA	NA	NA	NA	NA	NA
Pavag03G408400.1	NA	NA	NA	NA	NA	NA	0.261746	0.12879	0.366996	0.0301103	0.190401	0.273263	0.143624	0.410445	0.121143	0.48817	0.392411	0.0197207
Pavag03G408500.1	0.107998	0.57709	0.12247	0.526797	-0.183132	0.341661	-0.158316	0.363698	-0.101885	0.560306	-0.146092	0.402362	-0.274013	0.11119	-0.343271	0.0435	-0.249042	0.149109
Pavag03G408600.1	NA	NA	NA	NA	NA	NA	0.0646484	0.712157	0.256927	0.13624	0.149372	0.391764	0.265188	0.123656	0.101075	0.563442	0.144022	0.409135
Pavag03G408700.1	0.334833	0.075821	0.245336	0.199573	0.338503	0.0724688	NA	NA	NA	NA	NA	NA	NA	NA	NA	NA	NA	NA
Pavag03G408700.2	0.334833	0.075821	0.245336	0.199573	0.338503	0.0724688	0.0317927	0.85613	0.0707829	0.686171	0.0766935	0.661464	0.155532	0.372302	-0.045798	0.793906	0.036354	0.835752
Pavag03G408700.3	0.332695	0.0778275	0.21058	0.27287	0.320986	0.089548	-0.440276	0.00812478	-0.233458	0.177101	-0.380829	0.0240083	-0.242237	0.160906	-0.379067	0.0247235	-0.376666	0.0257262
Pavag03G408700.4	0.332695	0.0778275	0.21058	0.27287	0.320986	0.089548	NA	NA	NA	NA	NA	NA	NA	NA	NA	NA	NA	NA
Pavag03G408800.1	0.00851065	0.965051	0.0768592	0.691898	0.067025	0.729754	0.104225	0.551284	-0.0243728	0.88947	-0.146198	0.402016	-0.115766	0.507817	-0.0823631	0.63809	-0.0232821	0.894388
Pavag03G408800.2	0.00851065	0.965051	0.0768592	0.691898	0.067025	0.729754	-0.34762	0.0407403	-0.0605852	0.729547	-0.289366	0.0917909	0.0359176	0.837697	-0.140607	0.420448	-0.134996	0.439409
Pavag03G408900.1	-0.199948	0.298368	-0.0250458	0.897387	-0.393826	0.0345321	-0.147519	0.397731	0.15661	0.368957	-0.156754	0.368511	0.134738	0.440291	-0.219261	0.205685	0.131974	0.449811
Pavag03G409000.1	0.341451	0.0698609	0.158024	0.412948	-0.0460328	0.812567	0.0334775	0.848592	0.0109824	0.950073	-0.00163529	0.992561	0.118738	0.496909	0.0715786	0.682826	0.0827258	0.636606
Pavag03G409100.1	0.00691287	0.971609	0.0566481	0.770382	-0.112446	0.56141	-0.0388413	0.824682	-0.0966123	0.580878	0.0779881	0.656098	0.0555514	0.751277	0.145885	0.403038	-0.0948558	0.587805
Pavag03G409200.1	-0.175024	0.363818	0.0564323	0.771234	-0.162482	0.399719	0.028415	0.87128	0.174085	0.317231	0.0807606	0.644663	0.274235	0.110889	0.0751352	0.667945	0.094765	0.588165
Pavag03G409300.1	0.00691287	0.971609	0.0566481	0.770382	-0.112446	0.56141	0.198278	0.253534	0.0975694	0.577119	0.133829	0.44341	0.271991	0.113959	0.0835625	0.633188	0.0572537	0.743907
Pavag03G409400.1	0.24069	0.208489	0.235974	0.217815	0.268401	0.159193	-0.350899	0.0387539	-0.00890978	0.959487	-0.337501	0.047392	0.0118039	0.946344	-0.174065	0.317288	-0.295748	0.0845368
Pavag03G409400.2	0.24069	0.208489	0.235974	0.217815	0.268401	0.159193	NA	NA	NA	NA	NA	NA	NA	NA	NA	NA	NA	NA
Pavag03G409400.3	0.185222	0.336083	0.188413	0.327676	0.203401	0.289928	NA	NA	NA	NA	NA	NA	NA	NA	NA	NA	NA	NA
Pavag03G409500.1	NA	NA	NA	NA	NA	NA	-0.133247	0.445413	-0.214036	0.216966	0.0817977	0.640406	-0.0172715	0.921555	-0.139991	0.422507	-0.0543756	0.756381
Pavag03G409600.1	NA	NA	NA	NA	NA	NA	-0.216139	0.212375	-0.0157237	0.928566	0.063246	0.718144	0.0732268	0.675915	-0.159497	0.360083	-0.327847	0.0545243
Pavag03G409800.1	0.0871807	0.652935	0.15065	0.435358	0.011872	0.951262	-0.315283	0.0650568	-0.207619	0.231394	-0.204007	0.239795	-0.00339024	0.984579	-0.523922	0.00123696	-0.431998	0.00955654
Pavag03G409900.1	0.417345	0.0242893	0.195243	0.310117	0.548555	0.00206202	0.277426	0.106631	-0.157355	0.366656	0.213956	0.217141	-0.254876	0.139506	0.211587	0.222397	0.0132464	0.939798
Pavag03G410100.1	0.354722	0.0590081	0.121951	0.528566	0.430565	0.0197225	0.110602	0.527052	-0.297794	0.0823069	0.0814737	0.641735	-0.108229	0.53601	0.0916267	0.600635	-0.189466	0.27567
Pavag03G410200.1	-0.0461524	0.812089	-0.119925	0.535486	0.0542986	0.779668	-0.209138	0.227921	-0.108574	0.534701	-0.0967112	0.580489	-0.183367	0.291704	-0.124822	0.474956	-0.0553294	0.75224
Pavag03G410300.1	0.075528	0.696983	0.190898	0.321219	-0.120784	0.532546	0.112682	0.519262	0.136162	0.43543	0.149852	0.390228	0.172982	0.320357	0.0690659	0.69341	0.00404278	0.981611
Pavag03G410400.1	-0.0715276	0.712338	-0.427072	0.020854	0.236296	0.21717	-0.268763	0.118486	-0.104904	0.548682	-0.102442	0.558152	-0.0110012	0.949988	-0.00892597	0.959413	-0.122093	0.484739
Pavag03G410500.1	-0.0268829	0.889904	0.063408	0.743841	0.242324	0.205323	-0.364896	0.0311392	-0.0735014	0.674766	-0.211949	0.22159	0.0929921	0.595195	-0.437273	0.00862144	-0.204891	0.23772
Pavag03G410600.1	NA	NA	NA	NA	NA	NA	-0.0947665	0.588159	0.110949	0.525748	0.108271	0.535849	0.25749	0.135354	-0.324416	0.0572558	-0.171717	0.323962
Pavag03G410700.1	0.0279517	0.885555	-0.137429	0.477141	0.118213	0.541369	-0.28171	0.101111	-0.343407	0.0434113	-0.243946	0.157882	-0.0558192	0.750116	0.0225552	0.897668	-0.337412	0.0474542
Pavag03G410900.1	0.368176	0.0493994	0.0677099	0.727096	0.178004	0.355577	-0.0158622	0.927938	-0.116321	0.505773	0.0601866	0.731261	-0.136391	0.434651	-0.199198	0.251294	-0.06005	0.731848
Pavag03G411000.1	0.338407	0.0725555	0.0487024	0.801905	0.0531565	0.784193	-0.101938	0.560101	-0.235547	0.173147	-0.0253769	0.884946	-0.248301	0.150362	-0.0887961	0.611979	-0.190801	0.272238
Pavag03G411100.1	NA	NA	NA	NA	NA	NA	-0.143846	0.409713	-0.190142	0.273929	-0.160472	0.357117	-0.221086	0.201841	-0.11438	0.512943	-0.103686	0.553357
Pavag03G411200.1	0.23765	0.21447	0.0858414	0.657943	0.141251	0.464854	NA	NA	NA	NA	NA	NA	NA	NA	NA	NA	NA	NA
Pavag03G411400.1	0.0844884	0.663017	-0.00933721	0.961659	0.0855764	0.658936	-0.180216	0.30022	-0.181321	0.297215	-0.134075	0.442567	-0.0936745	0.592485	-0.319015	0.0617739	-0.134148	0.442316
Pavag03G411500.1	0.145253	0.452168	0.011368	0.953328	0.0674564	0.728079	NA	NA	NA	NA	NA	NA	NA	NA	NA	NA	NA	NA
Pavag03G411800.1	0.23765	0.21447	0.0858414	0.657943	0.141251	0.464854	NA	NA	NA	NA	NA	NA	NA	NA	NA	NA	NA	NA
Pavag03G412000.1	-0.322116	0.0883614	-0.319821	0.0907838	-0.0667819	0.730698	NA	NA	NA	NA	NA	NA	NA	NA	NA	NA	NA	NA
Pavag03G412100.1	0.338407	0.0725555	0.0487024	0.801905	0.0531565	0.784193	-0.0359006	0.837773	0.0414868	0.812946	-0.075576	0.666109	0.134847	0.43992	0.134774	0.44017	0.144129	0.408783
Pavag03G412200.1	0.338407	0.0725555	0.0487024	0.801905	0.0531565	0.784193	0.124777	0.475117	-0.152895	0.380563	0.0432933	0.804954	-0.239263	0.166268	-0.0676789	0.699278	-0.2366	0.171178
Pavag03G412300.1	0.124176	0.521012	0.0841825	0.664167	0.113953	0.556139	-0.209465	0.227179	-0.139533	0.424042	-0.148972	0.393047	-0.112145	0.521268	-0.13821	0.428492	0.137544	0.43074
Pavag03G412400.1	0.338407	0.0725555	0.0487024	0.801905	0.0531565	0.784193	-0.00831437	0.962192	-0.18894	0.27703	0.0209105	0.905094	-0.219562	0.205047	-0.0201861	0.908368	-0.095456	0.585434
Pavag03G412500.1	0.23765	0.21447	0.0858414	0.657943	0.141251	0.464854	NA	NA	NA	NA	NA	NA	NA	NA	NA	NA	NA	NA
Pavag03G412600.1	0.0279517	0.885555	-0.137429	0.477141	0.118213	0.541369	0.320706	0.0603296	0.203125	0.241876	0.303177	0.0766581	0.097323	0.578086	0.355675	0.0360026	0.295322	0.085006
Pavag03G412800.1	-0.0268829	0.889904	0.063408	0.743841	0.242324	0.205323	NA	NA	NA	NA	NA	NA	NA	NA	NA	NA	NA	NA
Pavag03G412900.1	-0.0715276	0.712338	-0.427072	0.020854	0.236296	0.21717	NA	NA	NA	NA	NA	NA	NA	NA	NA	NA	NA	NA
Pavag03G413000.1	0.075528	0.696983	0.190898	0.321219	-0.120784	0.532546	NA	NA	NA	NA	NA	NA	NA	NA	NA	NA	NA	NA
Pavag03G413200.1	0.338407	0.0725555	0.0487024	0.801905	0.0531565	0.784193	NA	NA	NA	NA	NA	NA	NA	NA	NA	NA	NA	NA
Pavag03G413300.1	-0.153497	0.426627	0.0233098	0.904466	-0.0892742	0.645135	0.162408	0.351268	-0.0108461	0.950692	0.169053	0.331637	0.0822102	0.638716	0.137604	0.430537	0.0378274	0.829191
Pavag03G413400.1	0.204736	0.286706	0.0720805	0.710209	0.215755	0.260983	-0.437326	0.00861238	-0.221565	0.20084	-0.227518	0.188696	-0.174544	0.315938	-0.164913	0.343788	0.0170567	0.922527
Pavag03G413500.1	0.0832602	0.667636	0.182345	0.343774	-0.202616	0.291835	-0.311647	0.0683861	0.219458	0.205268	-0.210895	0.223948	0.114691	0.511792	-0.0062798	0.97144	-0.0618277	0.724215
Pavag03G413500.2	0.0832602	0.667636	0.182345	0.343774	-0.202616	0.291835	NA	NA	NA	NA	NA	NA	NA	NA	NA	NA	NA	NA
Pavag03G413600.1	0.228779	0.232583	0.233799	0.222211	0.175302	0.363047	-0.08429	0.630222	-0.146294	0.401704	-0.0782095	0.655182	-0.290754	0.0901738	0.0201994	0.908308	-0.0912841	0.602003
Pavag03G413700.1	-0.20022	0.297698	-0.0969693	0.616788	0.0972083	0.615916	0.0410889	0.814709	0.0611797	0.726994	-0.180746	0.298777	0.0857058	0.624466	-0.0191696	0.912965	-0.186192	0.284206
Pavag03G413800.1	0.191356	0.320035	0.0991724	0.608768	0.434245	0.0185853	0.569224	0.00035899	0.163198	0.348897	0.440298	0.00812126	0.0940222	0.591106	0.226961	0.18981	-0.13921	0.425126
Pavag03G413900.1	0.410728	0.0268806	0.196455	0.307064	0.161177	0.403567	0.335557	0.0487647	0.270607	0.115884	0.298105	0.0819716	0.340215	0.0455282	0.287496	0.0940041	0.0909124	0.603489
Pavag03G414000.1	-0.43012	0.0198638	-0.393626	0.0346322	-0.341941	0.0694344	NA	NA	NA	NA	NA	NA	NA	NA	NA	NA	NA	NA
Pavag03G414100.1	0.221647	0.247868	-0.146788	0.447352	0.022206	0.908971	-0.0861198	0.622787	0.0795551	0.649625	0.09286	0.595721	0.255618	0.138318	-0.167448	0.336316	-0.161789	0.35313
Pavag03G414200.1	NA	NA	NA	NA	NA	NA	0.0177975	0.919173	0.024769	0.887684	-0.160787	0.356161	0.0806686	0.645041	-0.213555	0.218027	-0.168883	0.33213
Pavag03G414400.1	0.168519	0.382195	0.16793	0.383885	0.297734	0.116734	-0.0642332	0.713927	0.105879	0.544951	-0.0224518	0.898134	0.164446	0.345173	0.012965	0.941074	0.0273732	0.875962
Pavag03G414600.1	-0.0354515	0.855134	0.0966809	0.617841	0.0212546	0.912856	-0.0238029	0.892039	-0.113828	0.514994	-0.133595	0.444214	-0.0816249	0.641115	-0.0804993	0.645737	0.0158196	0.928131
Pavag03G414600.2	-0.0354515	0.855134	0.0966809	0.617841	0.0212546	0.912856	NA	NA	NA	NA	NA	NA	NA	NA	NA	NA	NA	NA
Pavag03G414700.1	0.105315	0.586641	-0.17538	0.36283	-0.137602	0.476581	0.189798	0.274814	-0.233267	0.177465	0.0182105	0.917304	-0.210494	0.224852	0.0808148	0.64444	-0.232619	0.178708
Pavag03G414800.1	NA	NA	NA	NA	NA	NA	-0.117363	0.50194	-0.209459	0.227192	-0.0748334	0.669203	-0.0691267	0.693154	-0.228285	0.18717	-0.0400296	0.819406
Pavag03G414800.4	NA	NA	NA	NA	NA	NA	-0.122421	0.483556	-0.131355	0.451959	-0.265265	0.123543	-0.314537	0.0657291	-0.160786	0.356164	-0.112914	0.518396
Pavag03G414900.1	0.178438	0.354387	0.173332	0.368548	-0.294505	0.120945	-0.245105	0.155855	-0.232922	0.178127	-0.199883	0.249633	-0.243056	0.159451	-0.132552	0.447812	-0.0448639	0.798022
Pavag03G415000.1	0.0680881	0.72563	0.0787392	0.68474	0.0815051	0.674257	NA	NA	NA	NA	NA	NA	NA	NA	NA	NA	NA	NA
Pavag03G415200.1	0.11001	0.569972	0.345797	0.0661487	-0.189885	0.323841	-0.156785	0.368413	0.238264	0.168098	-0.0572956	0.743726	0.244098	0.157615	-0.283483	0.0988916	-0.0778514	0.656664
Pavag03G415300.1	0.199816	0.298695	0.0213052	0.912649	0.143286	0.458381	-0.0352277	0.840774	0.137024	0.4325	-0.0860931	0.622896	-0.124097	0.477543	-0.21914	0.20594	-0.0373097	0.831495
Pavag03G415400.1	0.074891	0.69942	0.20845	0.277861	-0.0612849	0.752147	0.0783103	0.654765	0.0690218	0.693596	0.11414	0.513835	0.0856546	0.624674	0.11162	0.523232	0.101564	0.561548
Pavag03G415500.1	0.12347	0.523404	0.18797	0.328836	0.0609838	0.753328	-0.0666958	0.703447	-0.126022	0.470687	0.0585102	0.738481	0.0789161	0.652262	-0.24964	0.148102	-0.146352	0.401515
Pavag03G415600.1	0.265817	0.1634	0.0727618	0.707589	0.184662	0.337573	-0.281565	0.101295	0.174217	0.31686	-0.243986	0.157811	0.252588	0.143217	0.101402	0.562176	0.296324	0.0839044
Pavag03G415700.1	-0.170584	0.376306	-0.250482	0.190006	-0.0102874	0.957761	-0.16404	0.346382	-0.131872	0.450166	-0.239196	0.16639	-0.165429	0.342258	-0.410628	0.0142762	0.0529396	0.762628
Pavag03G415800.1	NA	NA	NA	NA	NA	NA	-0.136672	0.433697	0.0591297	0.73581	-0.139729	0.423383	0.174067	0.317282	-0.150697	0.387528	0.0927783	0.596046
Pavag03G415900.1	-0.107908	0.577411	-0.0557918	0.773763	0.0850995	0.660724	-0.0675074	0.700004	0.213507	0.218132	-0.0606723	0.729173	0.280415	0.102757	0.0507482	0.772189	0.300847	0.0790645
Pavag03G415900.2	-0.107908	0.577411	-0.0557918	0.773763	0.0850995	0.660724	0.0516788	0.768124	0.128309	0.462605	-0.248749	0.149602	-0.0527342	0.763522	0.136599	0.433944	0.263637	0.125949
Pavag03G415900.3	-0.107908	0.577411	-0.0557918	0.773763	0.0850995	0.660724	-0.460628	0.00535941	-0.481573	0.00340045	-0.120685	0.489828	-0.149705	0.390696	-0.108081	0.536568	-0.272108	0.113797
Pavag03G415900.4	-0.107908	0.577411	-0.0557918	0.773763	0.0850995	0.660724	NA	NA	NA	NA	NA	NA	NA	NA	NA	NA	NA	NA
Pavag03G416000.1	-0.0944083	0.626165	0.172784	0.370088	0.205853	0.284026	-0.109246	0.532163	-0.0342245	0.845253	0.0861059	0.622844	0.189898	0.274555	-0.0236459	0.892747	0.0498249	0.776227
Pavag03G416000.2	-0.0944083	0.626165	0.172784	0.370088	0.205853	0.284026	NA	NA	NA	NA	NA	NA	NA	NA	NA	NA	NA	NA
Pavag03G416100.1	0.122669	0.526123	0.048134	0.804172	0.268048	0.159763	-0.141809	0.416445	0.161688	0.353437	-0.0474828	0.786496	0.049914	0.775837	-0.248759	0.149586	0.0542307	0.75701
Pavag03G416200.1	-0.201813	0.293791	-0.189366	0.32519	-0.0683867	0.724473	NA	NA	NA	NA	NA	NA	NA	NA	NA	NA	NA	NA
Pavag03G416300.1	0.106104	0.583826	0.0881851	0.649188	-0.0699021	0.71861	-0.351413	0.0384499	0.15856	0.36295	-0.390892	0.0202436	0.0875744	0.616903	-0.226417	0.190901	0.136885	0.432972
Pavag03G416400.1	0.163055	0.398037	0.0313725	0.871657	0.270961	0.155101	-0.40832	0.0148868	0.0965065	0.581294	-0.302564	0.0772861	0.265116	0.123761	-0.269674	0.117195	-0.0698726	0.690006
Pavag03G416500.1	-0.463758	0.0112785	-0.266628	0.162071	0.00664277	0.972718	-0.114037	0.514218	0.0465886	0.790427	0.0550735	0.75335	0.129023	0.460098	-0.130651	0.454407	0.117139	0.502764
Pavag03G416600.1	-0.123168	0.524427	0.0671603	0.729229	0.324807	0.0855849	-0.032656	0.852266	0.304076	0.0757449	-0.25594	0.137805	0.393059	0.019501	0.174101	0.317189	-0.0482131	0.783291
Pavag03G416700.1	0.170993	0.375143	0.11425	0.555104	0.321478	0.0890301	-0.170946	0.326173	-0.0719224	0.681382	-0.153228	0.379514	-0.103628	0.553578	-0.256933	0.136231	-0.210768	0.224235
Pavag03G416800.1	0.20279	0.291412	0.145123	0.452577	0.30757	0.104572	-0.264021	0.125379	-0.195912	0.259358	-0.263305	0.126445	-0.0743183	0.671352	-0.260813	0.130208	-0.158396	0.363453
Pavag03G416800.2	0.215949	0.260544	0.210546	0.272948	0.261938	0.169865	0.17081	0.326564	-0.0323645	0.85357	0.0819038	0.639971	-0.0617855	0.724396	0.100117	0.567165	-0.0213397	0.903155
Pavag03G416900.1	-0.249525	0.19176	-0.0946115	0.625419	-0.135331	0.483958	NA	NA	NA	NA	NA	NA	NA	NA	NA	NA	NA	NA
Pavag03G417000.1	0.268681	0.158742	0.240412	0.209031	0.268785	0.158575	NA	NA	NA	NA	NA	NA	NA	NA	NA	NA	NA	NA
Pavag03G417100.1	0.0585798	0.76277	0.0453328	0.815368	0.157292	0.415145	-0.269855	0.11694	-0.0201178	0.908677	-0.166874	0.337999	-0.0748268	0.669231	-0.0134197	0.939012	0.128952	0.460348
Pavag03G417200.1	-0.347005	0.0651453	-0.0326496	0.866478	-0.21441	0.26404	-0.120305	0.491206	-0.100366	0.566196	-0.247761	0.15128	-0.141507	0.417449	-0.142148	0.415321	-0.0971791	0.57865
Pavag03G417300.1	0.027955	0.885541	0.074716	0.70009	0.164046	0.395139	-0.0694157	0.691933	-0.0131548	0.940213	-0.123397	0.480053	-0.0232444	0.894558	-0.21892	0.206407	-0.23072	0.182382
Pavag03G417400.1	0.506923	0.00500926	0.32109	0.0894375	0.55311	0.00185814	0.366791	0.0302099	-0.169206	0.331193	0.323829	0.0577339	0.050438	0.773545	0.0313292	0.858206	-0.0641651	0.714218
Pavag03G417500.1	0.105461	0.58612	0.127001	0.5115	-0.0297847	0.878103	-0.36087	0.0331918	0.120702	0.489768	-0.149613	0.390991	0.0288555	0.869301	-0.145336	0.404828	0.0337262	0.84748
Pavag03G417600.1	0.26327	0.167626	0.192036	0.318285	0.185093	0.336426	-0.373449	0.027122	0.0130084	0.940878	-0.544577	0.000719076	-0.170311	0.327998	-0.302482	0.07737	0.253306	0.142044
Pavag03G417700.1	-0.0686042	0.72363	0.162728	0.398999	-0.10851	0.575274	-0.100886	0.564176	0.0913111	0.601895	-0.134361	0.441584	0.126831	0.46782	-0.311726	0.0683116	-0.0262272	0.881117
Pavag03G417800.1	0.111518	0.564664	0.312603	0.0987296	0.135822	0.482356	-0.170157	0.328442	0.202338	0.243743	-0.168584	0.333001	0.0699082	0.689856	-0.0509285	0.771401	-0.0273127	0.876234
Pavag03G417900.1	0.0251054	0.897144	-0.0581689	0.764388	0.00415336	0.98294	0.15073	0.387425	0.144009	0.409177	0.155086	0.373691	0.204867	0.237775	-0.0900459	0.606959	0.119876	0.492764
Pavag03G418000.1	-0.0861181	0.656907	-0.037271	0.847783	0.223351	0.244156	0.225183	0.193397	0.429768	0.0099769	0.113113	0.517655	0.20547	0.236367	0.135318	0.438308	-0.0236532	0.892714
Pavag03G418100.1	0.193439	0.314697	0.0151401	0.937868	0.236419	0.216923	0.14177	0.416575	0.145549	0.404132	0.327515	0.0547844	0.321569	0.0596034	0.198552	0.252866	0.187175	0.281623
Pavag03G418200.1	0.220291	0.250847	0.128087	0.507866	0.0595705	0.758875	-0.0221439	0.899524	0.305934	0.0738843	0.125341	0.473108	0.198974	0.251837	-0.0376446	0.830004	0.247004	0.152574
Pavag03G418300.1	-0.0033323	0.986312	0.0502597	0.795701	0.174388	0.365593	0.0944159	0.589546	0.130656	0.454392	0.131132	0.452736	-0.0578559	0.741305	0.0908809	0.603615	0.25973	0.131869
Pavag03G418400.1	0.23765	0.21447	0.0858414	0.657943	0.141251	0.464854	0.018378	0.916546	-0.176482	0.310509	0.101308	0.562542	-0.101928	0.560138	0.299694	0.0802776	0.16677	0.338305
Pavag03G418500.1	-0.147546	0.444983	0.0856697	0.658586	0.191961	0.318479	-0.185032	0.28727	0.154232	0.37636	-0.141458	0.41761	0.297303	0.0828375	-0.163208	0.348869	0.0103323	0.953025
Pavag03G418600.1	-0.0404745	0.83487	0.0984521	0.611386	0.0380856	0.844496	NA	NA	NA	NA	NA	NA	NA	NA	NA	NA	NA	NA
Pavag03G418700.1	-0.0785892	0.68531	0.191888	0.318668	-0.239969	0.209897	NA	NA	NA	NA	NA	NA	NA	NA	NA	NA	NA	NA
Pavag03G418800.1	0.139883	0.469232	0.103878	0.591788	0.0232281	0.9048	0.0655909	0.708143	0.207932	0.230675	0.0746456	0.669986	0.141323	0.418061	0.0571778	0.744235	0.0590134	0.736311
Pavag03G418900.1	0.067726	0.727034	-0.0250361	0.897426	0.379367	0.0423896	-0.00566198	0.974248	0.281925	0.10084	0.057602	0.742401	0.169574	0.330129	0.0533676	0.760764	0.135619	0.437282
Pavag03G419000.1	0.204736	0.286706	0.0720805	0.710209	0.215755	0.260983	0.264457	0.124734	0.195515	0.260343	0.318067	0.062595	0.122924	0.481748	0.0177743	0.919278	0.060552	0.72969
Pavag03G419100.1	0.0829252	0.668898	0.0373289	0.847549	0.112009	0.562939	0.148955	0.393103	-0.0595442	0.734025	0.00910846	0.958584	-0.0514292	0.769214	-0.0178157	0.919091	0.00392727	0.982137
Pavag03G419200.1	0.443734	0.0159005	0.266777	0.161828	0.101573	0.600081	0.0144423	0.934374	0.199934	0.24951	-0.00364609	0.983415	0.241768	0.161744	-0.097721	0.576524	-0.0598856	0.732556
Pavag03G419300.1	-0.314893	0.0961533	-0.448235	0.0147444	-0.26597	0.163149	-0.370963	0.028243	-0.151936	0.383592	-0.149289	0.39203	-0.0400093	0.819496	-0.366086	0.030553	-0.141045	0.418987
Pavag03G419400.1	0.157249	0.415273	-0.0282034	0.884531	0.196704	0.306437	-0.232366	0.179195	-0.0553973	0.751946	-0.1027	0.557155	0.0247437	0.887798	-0.00583963	0.973441	-0.0301247	0.863605
Pavag03G419400.2	-0.0920295	0.634927	-0.017644	0.927617	0.188326	0.327902	-0.0526737	0.763786	-4.67553e-06	0.999979	0.00543734	0.97527	-0.131866	0.450188	0.0498942	0.775924	-0.026471	0.88002
Pavag03G419400.3	0.157249	0.415273	-0.0282034	0.884531	0.196704	0.306437	NA	NA	NA	NA	NA	NA	NA	NA	NA	NA	NA	NA
Pavag03G419400.4	-0.0920295	0.634927	-0.017644	0.927617	0.188326	0.327902	NA	NA	NA	NA	NA	NA	NA	NA	NA	NA	NA	NA
Pavag03G419400.5	0.135055	0.484857	-0.100708	0.603203	-0.165195	0.391789	-0.126003	0.470753	-0.146957	0.399551	-0.0796039	0.649424	-0.203189	0.241725	-0.1168	0.50401	-0.0726321	0.678405
Pavag03G419400.6	0.157249	0.415273	-0.0282034	0.884531	0.196704	0.306437	NA	NA	NA	NA	NA	NA	NA	NA	NA	NA	NA	NA
Pavag03G419400.7	0.135055	0.484857	-0.100708	0.603203	-0.165195	0.391789	NA	NA	NA	NA	NA	NA	NA	NA	NA	NA	NA	NA
Pavag03G419500.1	-0.362118	0.0535599	-0.07448	0.700994	0.0516214	0.790286	-0.296398	0.0838231	0.000598993	0.997275	-0.165198	0.342942	0.0346292	0.843446	-0.270274	0.11635	-0.0590142	0.736308
Pavag03G419600.1	-0.0162161	0.933462	0.0442733	0.819613	0.310612	0.101011	-0.0780282	0.655932	-0.0514264	0.769226	-0.0733337	0.675467	-0.0561115	0.74885	-0.124028	0.47779	-0.111232	0.524686
Pavag03G419700.1	0.280112	0.141091	0.232752	0.224347	0.150076	0.437128	0.0536662	0.759465	0.0467835	0.78957	-0.073825	0.673413	-0.0189547	0.913937	-0.0746645	0.669908	0.0512222	0.770117
Pavag03G419700.2	0.280112	0.141091	0.232752	0.224347	0.150076	0.437128	-0.0901255	0.60664	0.182183	0.294887	0.145725	0.403559	0.242519	0.160405	-0.275838	0.108734	-0.131104	0.452833
Pavag03G419700.3	0.280112	0.141091	0.232752	0.224347	0.150076	0.437128	NA	NA	NA	NA	NA	NA	NA	NA	NA	NA	NA	NA
Pavag03G419700.4	0.280112	0.141091	0.232752	0.224347	0.150076	0.437128	NA	NA	NA	NA	NA	NA	NA	NA	NA	NA	NA	NA
Pavag03G419700.5	0.382049	0.040833	0.352366	0.0608316	0.470301	0.0100375	NA	NA	NA	NA	NA	NA	NA	NA	NA	NA	NA	NA
Pavag03G419800.1	-0.156144	0.418601	-0.178471	0.354296	0.0228709	0.906257	NA	NA	NA	NA	NA	NA	NA	NA	NA	NA	NA	NA
Pavag03G419900.1	NA	NA	NA	NA	NA	NA	-0.0384661	0.82635	0.121734	0.486035	-0.0861626	0.622614	0.0555325	0.751359	-0.0829571	0.63566	0.0241534	0.890459
Pavag03G420000.1	-0.571801	0.00119315	-0.484293	0.00776414	-0.154308	0.42416	-0.127063	0.466997	-0.142863	0.412955	-0.0261454	0.881486	0.0398273	0.820304	-0.225433	0.192889	-0.0687453	0.694765
Pavag03G420200.1	-0.350985	0.0619206	-0.263119	0.167878	-0.254906	0.182041	-0.0472097	0.787697	0.0912282	0.602226	0.0365162	0.835029	0.0438672	0.80242	-0.100188	0.566889	-0.0558181	0.750121
Pavag03G420300.1	0.122669	0.526123	0.048134	0.804172	0.268048	0.159763	0.397318	0.0181074	0.202499	0.24336	0.414908	0.0131996	0.264905	0.124072	0.426076	0.0107076	0.155234	0.373232
Pavag03G420400.1	0.432598	0.0190874	0.326238	0.0841352	0.396181	0.0333712	-0.0253423	0.885102	-0.00807967	0.963259	-0.0277838	0.874116	-0.00299931	0.986357	-0.160355	0.357472	-0.124164	0.477305
Pavag03G420500.1	0.204736	0.286706	0.0720805	0.710209	0.215755	0.260983	-0.0565979	0.746743	-0.0408855	0.81561	-0.179242	0.302881	-0.0677332	0.699047	-0.180603	0.299166	-0.0173712	0.921103
Pavag03G420500.2	0.204736	0.286706	0.0720805	0.710209	0.215755	0.260983	NA	NA	NA	NA	NA	NA	NA	NA	NA	NA	NA	NA
Pavag03G420600.1	NA	NA	NA	NA	NA	NA	0.0207873	0.905651	0.0965359	0.581178	-0.151288	0.385648	-0.0859445	0.623498	-0.168916	0.332035	-0.142006	0.415793
Pavag03G420700.1	0.332618	0.0778999	0.32073	0.0898181	0.0863386	0.656082	0.131732	0.45065	0.210876	0.223992	0.0842404	0.630424	0.18464	0.28831	-0.00521197	0.976295	-0.131061	0.45298
Pavag03G420800.1	0.167554	0.384966	-0.0470563	0.808475	0.240485	0.20889	0.143618	0.410464	-0.0664652	0.704426	0.301774	0.0781006	-0.0539418	0.758266	-0.121919	0.485367	-0.228552	0.18664
Pavag03G420900.1	0.341724	0.0696235	0.201643	0.294205	0.364907	0.0516121	-0.0414528	0.813097	-0.104857	0.548861	-0.0323305	0.853722	-0.0929051	0.595541	-0.181938	0.295548	-0.103707	0.553274
Pavag03G421000.1	0.078002	0.687544	0.248728	0.193231	0.244206	0.201717	NA	NA	NA	NA	NA	NA	NA	NA	NA	NA	NA	NA
Pavag03G421100.1	0.331674	0.0787993	0.238942	0.211914	0.261339	0.170878	0.180726	0.298829	0.351692	0.0382856	0.153424	0.378897	0.173758	0.318157	0.21152	0.222548	0.218585	0.207121
Pavag03G421200.1	-0.19292	0.31602	0.178718	0.353621	-0.0251772	0.896851	-0.141198	0.418476	-0.0470446	0.788422	-0.0563502	0.747816	-0.0797326	0.648894	-0.205953	0.235242	-0.105746	0.545458
Pavag03G421300.1	-0.0413153	0.831488	0.126942	0.511699	0.181884	0.345017	NA	NA	NA	NA	NA	NA	NA	NA	NA	NA	NA	NA
Pavag04G000100.1	-0.0149655	0.938583	-0.104195	0.590652	0.0396817	0.838062	0.181515	0.296689	0.175711	0.312662	0.204579	0.23845	0.214544	0.215851	0.0505122	0.77322	-0.167136	0.337229
Pavag04G000200.1	0.217453	0.257157	0.168587	0.382002	-0.386717	0.038234	NA	NA	NA	NA	NA	NA	NA	NA	NA	NA	NA	NA
Pavag04G000300.1	-0.211164	0.27151	-0.257877	0.176824	-0.151963	0.431319	-0.29308	0.0875133	-0.265735	0.122854	-0.188816	0.277352	-0.238188	0.168238	-0.180894	0.298375	-0.0151282	0.931265
Pavag04G000600.1	0.326445	0.0839269	0.218972	0.253766	0.282603	0.13744	NA	NA	NA	NA	NA	NA	NA	NA	NA	NA	NA	NA
Pavag04G000700.1	0.569744	0.00125438	0.142176	0.461906	0.27929	0.14231	NA	NA	NA	NA	NA	NA	NA	NA	NA	NA	NA	NA
Pavag04G000700.2	0.251675	0.187835	-0.017437	0.928464	0.19559	0.30924	NA	NA	NA	NA	NA	NA	NA	NA	NA	NA	NA	NA
Pavag04G000700.3	0.251675	0.187835	-0.017437	0.928464	0.19559	0.30924	NA	NA	NA	NA	NA	NA	NA	NA	NA	NA	NA	NA
Pavag04G000700.4	-0.0276901	0.886619	0.185659	0.334924	0.0984745	0.611304	NA	NA	NA	NA	NA	NA	NA	NA	NA	NA	NA	NA
Pavag04G000700.5	0.0531671	0.784151	0.218093	0.255725	0.165411	0.391163	NA	NA	NA	NA	NA	NA	NA	NA	NA	NA	NA	NA
Pavag04G000700.6	0.251675	0.187835	-0.017437	0.928464	0.19559	0.30924	NA	NA	NA	NA	NA	NA	NA	NA	NA	NA	NA	NA
Pavag04G000700.7	-0.0276901	0.886619	0.185659	0.334924	0.0984745	0.611304	NA	NA	NA	NA	NA	NA	NA	NA	NA	NA	NA	NA
Pavag04G000700.8	-0.0276901	0.886619	0.185659	0.334924	0.0984745	0.611304	NA	NA	NA	NA	NA	NA	NA	NA	NA	NA	NA	NA
Pavag04G000800.1	0.167554	0.384966	-0.0470563	0.808475	0.240485	0.20889	0.176836	0.309526	0.18044	0.299608	0.161208	0.354887	0.150147	0.389283	0.0199791	0.909304	0.040293	0.818237
Pavag04G000900.1	0.102434	0.596975	0.0380926	0.844467	0.103094	0.594602	0.0232525	0.894521	-0.050805	0.77194	-0.00251044	0.988581	-0.199323	0.25099	0.216161	0.212328	0.0560178	0.749256
Pavag04G000900.2	0.357267	0.0570864	0.217408	0.257258	0.424495	0.0217225	-0.184005	0.29	-0.279594	0.10381	-0.326265	0.055771	-0.367799	0.0297246	-0.0109955	0.950014	-0.00767201	0.965111
Pavag04G001000.1	0.247658	0.195216	-0.0280915	0.884986	-0.0242746	0.900531	-0.311088	0.0689091	-0.157305	0.366809	-0.296555	0.0836515	-0.0437868	0.802774	-0.361239	0.0329995	-0.165313	0.3426
Pavag04G001100.1	0.0266214	0.890969	-0.0477479	0.805713	0.0383253	0.843529	-0.236817	0.170774	0.0995847	0.569239	-0.189647	0.275203	0.0197065	0.910536	-0.0203476	0.907638	0.102215	0.559029
Pavag04G001200.1	0.26327	0.167626	0.192036	0.318285	0.185093	0.336426	0.180355	0.29984	0.136499	0.434286	0.149196	0.392328	-0.0361631	0.836602	-0.0395268	0.821638	-0.00710674	0.967681
Pavag04G001300.1	-0.149991	0.437391	0.15377	0.425797	0.217479	0.2571	-0.114487	0.512548	-0.0767982	0.66103	-0.211482	0.222632	-0.0142559	0.935219	-0.071945	0.681287	-0.179777	0.301417
Pavag04G001400.1	0.21177	0.270106	-0.0295942	0.878878	0.265227	0.164373	0.101014	0.56368	0.283327	0.099086	0.0615166	0.725549	0.328356	0.0541286	0.200754	0.247534	0.305618	0.0741979
Pavag04G001500.1	0.204736	0.286706	0.0720805	0.710209	0.215755	0.260983	0.0128469	0.94161	-0.0190384	0.913558	-0.0394197	0.822113	0.0648504	0.711296	0.155041	0.373831	0.333565	0.0502042
Pavag04G001600.1	-0.0731427	0.706125	0.0132464	0.945627	-0.143115	0.458922	0.0531202	0.761841	0.0615878	0.725244	0.166941	0.337802	0.237842	0.168875	-0.0060593	0.972442	-0.111114	0.525131
Pavag04G001700.1	-0.00146965	0.993963	-0.0792629	0.682751	0.381392	0.0412103	NA	NA	NA	NA	NA	NA	NA	NA	NA	NA	NA	NA
Pavag04G001800.1	-0.266651	0.162035	-0.00269307	0.988938	0.0971986	0.615951	0.00603035	0.972574	-0.0445917	0.799223	0.0604618	0.730078	-0.0110108	0.949944	0.191851	0.269558	0.324615	0.0570946
Pavag04G001900.1	0.0182831	0.925003	-0.21754	0.256964	0.0724735	0.708697	-0.315593	0.064779	-0.18326	0.29199	-0.294696	0.0857003	-0.0696013	0.69115	-0.225962	0.191819	-0.16901	0.331762
Pavag04G002000.1	0.324834	0.0855567	0.319045	0.0916133	0.445427	0.0154572	0.0752829	0.66733	0.0612612	0.726645	0.0253577	0.885032	-0.00603308	0.972561	0.0813262	0.64234	0.0807432	0.644735
Pavag04G002100.1	-0.083585	0.666414	0.0651569	0.737019	0.312761	0.0985496	-0.0627237	0.720377	-0.0541096	0.757537	0.177151	0.30865	0.185729	0.285424	-0.0254467	0.884631	-0.0320396	0.855024
Pavag04G002200.1	0.031612	0.870685	0.0425491	0.82653	-0.296265	0.118635	0.119771	0.493147	0.187616	0.280471	0.110935	0.525801	0.0419745	0.810787	0.0264937	0.879918	-0.0087862	0.960048
Pavag04G002400.1	0.00691287	0.971609	0.0566481	0.770382	-0.112446	0.56141	0.10851	0.534944	0.00841064	0.961755	0.0268494	0.878318	-0.0274875	0.875448	-0.0551272	0.753117	0.0764677	0.662402
Pavag04G002400.2	0.00691287	0.971609	0.0566481	0.770382	-0.112446	0.56141	NA	NA	NA	NA	NA	NA	NA	NA	NA	NA	NA	NA
Pavag04G002500.1	0.117738	0.543007	-0.0930944	0.630999	0.140093	0.468561	NA	NA	NA	NA	NA	NA	NA	NA	NA	NA	NA	NA
Pavag04G002500.2	0.191695	0.319164	0.0208663	0.914442	0.259057	0.174782	0.0356309	0.838976	0.0458991	0.793461	0.0234427	0.893663	0.0877961	0.616008	0.161895	0.352812	0.218705	0.206864
Pavag04G002500.3	-0.049024	0.800623	-0.109746	0.570906	0.239694	0.210436	NA	NA	NA	NA	NA	NA	NA	NA	NA	NA	NA	NA
Pavag04G002500.4	-0.0823603	0.671028	-0.357288	0.0570708	0.143088	0.459009	0.334207	0.0497368	0.26323	0.126557	0.411401	0.0140764	0.325937	0.0560322	-0.0182578	0.91709	-0.00986016	0.95517
Pavag04G002500.5	-0.0823603	0.671028	-0.357288	0.0570708	0.143088	0.459009	NA	NA	NA	NA	NA	NA	NA	NA	NA	NA	NA	NA
Pavag04G002500.6	0.168322	0.38276	-0.0659084	0.734094	0.20051	0.296985	0.0460029	0.793004	0.279221	0.104291	0.105636	0.545877	0.110803	0.526297	0.0253281	0.885165	0.245455	0.155245
Pavag04G002600.1	0.149333	0.439427	0.242446	0.205088	-0.0234245	0.903998	NA	NA	NA	NA	NA	NA	NA	NA	NA	NA	NA	NA
Pavag04G002700.1	-0.129862	0.501954	-0.108005	0.577066	0.046149	0.812103	0.239537	0.165769	-0.0136713	0.937871	0.0398958	0.82	0.0864451	0.621469	-0.00345777	0.984272	0.17333	0.319368
Pavag04G002800.1	0.105424	0.586255	0.0927051	0.632433	0.101379	0.600779	NA	NA	NA	NA	NA	NA	NA	NA	NA	NA	NA	NA
Pavag04G002800.2	0.105424	0.586255	0.0927051	0.632433	0.101379	0.600779	-0.0472524	0.787509	-0.104803	0.549065	-0.0644015	0.713209	-0.105487	0.546446	-0.168407	0.333516	-0.184441	0.288839
Pavag04G002800.3	0.105424	0.586255	0.0927051	0.632433	0.101379	0.600779	NA	NA	NA	NA	NA	NA	NA	NA	NA	NA	NA	NA
Pavag04G002900.1	0.371206	0.0474171	0.380566	0.0416878	-0.0922759	0.634017	0.0422186	0.809707	0.26306	0.126812	0.0683538	0.69642	0.139597	0.423826	-0.0909545	0.603321	-0.00531802	0.975812
Pavag04G003000.1	-0.248169	0.194265	-0.332025	0.078464	0.0144525	0.940685	-0.179997	0.300816	-0.0494594	0.777827	-0.00916254	0.958338	0.00621503	0.971734	-0.342172	0.0442208	-0.163447	0.348153
Pavag04G003100.1	0.167554	0.384966	-0.0470563	0.808475	0.240485	0.20889	0.0784805	0.654061	-0.0202358	0.908143	0.0366758	0.834318	-0.00493677	0.977546	-0.107075	0.54039	-0.0849226	0.627648
Pavag04G003200.1	0.19937	0.299797	0.0561213	0.772462	0.403689	0.0298792	0.119344	0.494698	0.137102	0.432237	0.0184847	0.916063	0.0369097	0.833276	0.0624361	0.721608	0.151838	0.383904
Pavag04G003300.1	0.313338	0.0978971	0.0793165	0.682547	0.341361	0.0699398	-0.264307	0.124955	-0.159488	0.36011	-0.38188	0.0235899	-0.150631	0.387739	-0.0896386	0.608593	-0.00544839	0.97522
Pavag04G003400.1	0.0924107	0.633519	0.153873	0.425484	0.107203	0.579913	-0.0840436	0.631226	-0.0758349	0.665032	-0.0688975	0.694122	-0.0796583	0.6492	-0.18841	0.278404	-0.124217	0.477116
Pavag04G003500.1	0.303436	0.109562	0.0748247	0.699674	0.284529	0.134666	-0.355756	0.0359575	-0.32083	0.0602249	-0.222334	0.199242	-0.321689	0.059503	-0.0493132	0.778467	-0.18438	0.289
Pavag04G003600.1	-0.055505	0.774896	-0.252033	0.187186	0.24779	0.19497	-0.187276	0.28136	0.168218	0.334068	-0.0695959	0.691173	0.0499961	0.775478	-0.0997288	0.568677	0.267574	0.120187
Pavag04G003700.1	-0.299195	0.114864	-0.245485	0.199291	-0.00172358	0.99292	NA	NA	NA	NA	NA	NA	NA	NA	NA	NA	NA	NA
Pavag04G003800.1	0.0149714	0.938559	0.0841029	0.664466	-0.0299967	0.877242	-0.0912212	0.602255	-0.208886	0.228495	0.150509	0.38813	-0.316018	0.0643999	-0.126263	0.46983	-0.0298367	0.864898
Pavag04G003800.2	0.0149714	0.938559	0.0841029	0.664466	-0.0299967	0.877242	NA	NA	NA	NA	NA	NA	NA	NA	NA	NA	NA	NA
Pavag04G003900.1	0.209825	0.274633	0.21292	0.267452	0.261171	0.171165	-0.229032	0.185691	0.0796549	0.649214	-0.216804	0.210939	0.133859	0.443309	-0.0626689	0.720612	-0.0506628	0.772562
Pavag04G004000.1	0.0279517	0.885555	-0.137429	0.477141	0.118213	0.541369	0.200134	0.249026	-0.0657762	0.707354	0.0830609	0.635236	-0.223709	0.196406	0.151835	0.383912	0.0486321	0.781452
Pavag04G004100.1	0.239949	0.209936	0.180994	0.347423	0.264816	0.165051	-0.160695	0.356441	0.12114	0.488181	-0.109905	0.529674	-0.0732747	0.675714	-0.200649	0.247786	0.181596	0.29647
Pavag04G004200.1	-0.112176	0.562354	-0.0637489	0.742509	0.309983	0.101739	0.546787	0.000677119	0.20358	0.2408	0.635359	4.12087e-05	0.0575881	0.742462	0.122482	0.48334	0.142737	0.413372
Pavag04G004400.1	0.0897471	0.643379	0.0199601	0.918145	0.19473	0.311415	0.15881	0.362183	0.363604	0.0317862	0.230146	0.183502	0.166267	0.339784	-0.1073	0.539535	-0.0178291	0.91903
Pavag04G004500.1	0.275761	0.147633	0.216137	0.26012	0.167769	0.384349	-0.155534	0.372296	-0.0263606	0.880517	-0.162193	0.351914	-0.137425	0.431143	-0.188747	0.27753	-0.0448496	0.798085
Pavag04G004600.1	-0.0794589	0.682007	-0.17054	0.376429	0.220111	0.251245	-0.312369	0.0677146	0.0888824	0.611632	-0.332101	0.0512831	0.0727737	0.677812	-0.128138	0.463207	0.161377	0.354374
Pavag04G004700.1	0.204736	0.286706	0.0720805	0.710209	0.215755	0.260983	-0.402188	0.0166165	-0.0996929	0.568817	-0.228389	0.186963	-0.143027	0.412414	-0.399085	0.017554	-0.0554161	0.751864
Pavag04G004800.1	0.107998	0.57709	0.12247	0.526797	-0.183132	0.341661	-0.387206	0.0215612	-0.190814	0.272204	-0.272663	0.113034	-0.194512	0.262846	-0.280213	0.103015	-0.142121	0.415409
Pavag04G004900.1	-0.00648809	0.973353	0.0497967	0.797544	0.139222	0.471355	-0.172805	0.320858	-0.0396812	0.820952	-0.163026	0.349412	-0.0877814	0.616068	-0.0417059	0.811976	0.187101	0.281818
Pavag04G005000.1	0.00691287	0.971609	0.0566481	0.770382	-0.112446	0.56141	0.116049	0.506773	-0.157015	0.367703	0.104911	0.548654	0.0578257	0.741435	-0.180061	0.300642	-0.141364	0.417923
Pavag04G005100.1	0.05646	0.771124	0.271431	0.154358	0.0208512	0.914504	-0.338064	0.0470005	-0.118537	0.497642	-0.236384	0.17158	-0.0676535	0.699385	-0.26267	0.127396	-0.301914	0.0779557
Pavag04G005200.1	0.0279517	0.885555	-0.137429	0.477141	0.118213	0.541369	-0.148657	0.394061	0.0509405	0.771348	-0.171919	0.323385	-0.0821376	0.639013	-0.0888354	0.611821	-0.173011	0.320274
Pavag04G005300.1	-0.0837771	0.665691	-0.0308246	0.873881	-0.333932	0.0766615	-0.0407342	0.816281	-0.213241	0.21872	0.107425	0.53906	0.0332634	0.849548	0.0178739	0.918827	-0.00166796	0.992413
Pavag04G005600.1	NA	NA	NA	NA	NA	NA	0.125349	0.473077	-0.0269477	0.877876	0.212079	0.221299	0.217033	0.210444	0.0559645	0.749486	-0.259998	0.131456
Pavag04G005800.1	-0.0083365	0.965766	-0.041944	0.828961	0.248254	0.194107	0.238571	0.167535	-0.0826884	0.636759	0.410272	0.014369	0.103311	0.5548	0.199476	0.250618	0.0258532	0.882801
Pavag04G006000.1	0.167554	0.384966	-0.0470563	0.808475	0.240485	0.20889	0.0630258	0.719085	0.107646	0.538222	0.0909155	0.603477	0.179565	0.301997	0.163312	0.348557	-0.050034	0.775312
Pavag04G006100.1	-0.201103	0.295528	-0.145796	0.450462	-0.11459	0.55392	-0.0111029	0.949526	-0.092528	0.597042	-0.184122	0.289689	-0.200012	0.249322	0.236545	0.17128	-0.122385	0.483687
Pavag04G006300.1	-0.209475	0.275452	-0.110303	0.568941	-0.246894	0.196643	NA	NA	NA	NA	NA	NA	NA	NA	NA	NA	NA	NA
Pavag04G006400.1	0.180219	0.349526	0.299149	0.114922	0.150756	0.43503	0.0614995	0.725622	-0.0807225	0.64482	0.204463	0.238722	0.202988	0.242199	0.118109	0.499208	0.174632	0.31569
Pavag04G006500.1	0.0157543	0.935353	0.0929871	0.631394	0.0894476	0.644491	-0.0927703	0.596078	0.0552219	0.752706	0.000107029	0.999513	0.133277	0.44531	-0.0970332	0.579224	0.0253456	0.885087
Pavag04G006500.2	0.0157543	0.935353	0.0929871	0.631394	0.0894476	0.644491	NA	NA	NA	NA	NA	NA	NA	NA	NA	NA	NA	NA
Pavag04G006500.3	0.0157543	0.935353	0.0929871	0.631394	0.0894476	0.644491	NA	NA	NA	NA	NA	NA	NA	NA	NA	NA	NA	NA
Pavag04G006500.4	0.0157543	0.935353	0.0929871	0.631394	0.0894476	0.644491	NA	NA	NA	NA	NA	NA	NA	NA	NA	NA	NA	NA
Pavag04G006500.5	0.0157543	0.935353	0.0929871	0.631394	0.0894476	0.644491	NA	NA	NA	NA	NA	NA	NA	NA	NA	NA	NA	NA
Pavag04G006500.6	0.0157543	0.935353	0.0929871	0.631394	0.0894476	0.644491	NA	NA	NA	NA	NA	NA	NA	NA	NA	NA	NA	NA
Pavag04G006500.7	0.0157543	0.935353	0.0929871	0.631394	0.0894476	0.644491	NA	NA	NA	NA	NA	NA	NA	NA	NA	NA	NA	NA
Pavag04G006500.8	0.0157543	0.935353	0.0929871	0.631394	0.0894476	0.644491	NA	NA	NA	NA	NA	NA	NA	NA	NA	NA	NA	NA
Pavag04G006500.9	0.0157543	0.935353	0.0929871	0.631394	0.0894476	0.644491	NA	NA	NA	NA	NA	NA	NA	NA	NA	NA	NA	NA
Pavag04G006600.1	-0.0981933	0.612327	-0.242531	0.204925	-0.167451	0.385264	0.15948	0.360135	-0.109797	0.530082	0.146487	0.401077	-0.0624271	0.721647	0.257547	0.135264	0.201232	0.246384
Pavag04G006700.1	-0.0766078	0.692857	0.0941367	0.627163	0.0472646	0.807643	0.00713777	0.967539	0.0300329	0.864017	-0.0940961	0.590813	-0.110731	0.526568	0.357931	0.0347592	0.174921	0.314877
Pavag04G006800.1	0.319588	0.091032	0.113661	0.55716	0.41206	0.0263414	0.0686543	0.695149	0.135934	0.436209	0.106628	0.542094	0.222418	0.199067	-0.184667	0.288238	-0.0871664	0.618551
Pavag04G006900.1	NA	NA	NA	NA	NA	NA	0.0832295	0.634547	-0.138117	0.428803	0.128785	0.460934	0.0382236	0.827428	0.211098	0.223494	-0.121713	0.48611
Pavag04G007000.1	0.308755	0.103174	0.319838	0.0907648	0.120754	0.53265	NA	NA	NA	NA	NA	NA	NA	NA	NA	NA	NA	NA
Pavag04G007100.1	-0.27095	0.155118	0.0863225	0.656142	-0.00676292	0.972225	-0.0676401	0.699442	0.0396579	0.821056	-0.162891	0.349817	-0.0213753	0.902995	-0.0355845	0.839182	-0.109195	0.532354
Pavag04G007200.1	0.23602	0.217723	0.000754467	0.996901	0.201149	0.295416	0.137729	0.430115	0.074488	0.670644	0.171651	0.324151	0.182901	0.292955	-0.143973	0.409296	0.086151	0.622661
Pavag04G007200.2	0.203852	0.288837	-0.0269262	0.889728	-0.028383	0.8838	-0.0331953	0.849853	-0.0388118	0.824814	0.0708146	0.686038	-0.120026	0.492219	-0.0900425	0.606973	-0.00886499	0.95969
Pavag04G007200.3	0.0325479	0.86689	-0.152111	0.430867	0.0829907	0.668651	-0.161681	0.353457	-0.157914	0.364934	-0.368004	0.0296269	-0.293193	0.0873857	-0.118823	0.496598	-0.164031	0.346409
Pavag04G007300.1	0.152405	0.429966	0.0926952	0.63247	0.0743915	0.701334	0.186646	0.28301	0.269521	0.117412	-0.0112923	0.948666	0.114435	0.512742	0.0894433	0.609377	0.187416	0.280994
Pavag04G007400.1	0.177612	0.356657	0.143468	0.457804	0.223274	0.244324	-0.0604032	0.73033	-0.206168	0.234743	0.139769	0.423251	-0.0424503	0.808681	-0.141396	0.417818	-0.276522	0.107825
Pavag04G007400.2	0.139769	0.469598	0.13347	0.490043	0.171587	0.373464	-0.088835	0.611823	-0.129333	0.459013	0.062383	0.721836	0.055647	0.750863	-0.294045	0.0864273	-0.106926	0.540958
Pavag04G007500.1	0.120274	0.534294	-0.13928	0.471171	0.124312	0.520553	0.497377	0.00236664	0.0538726	0.758567	0.328888	0.0537167	0.0145617	0.933833	0.281579	0.101277	-0.141442	0.417666
Pavag04G007600.1	0.251179	0.188735	0.064849	0.738219	0.305296	0.107296	NA	NA	NA	NA	NA	NA	NA	NA	NA	NA	NA	NA
Pavag04G007700.1	-0.265869	0.163315	-0.16335	0.397174	0.20752	0.28006	0.0455848	0.794845	-0.338874	0.0464415	0.07943	0.650141	-0.163776	0.34717	0.0316529	0.856756	0.0626968	0.720492
Pavag04G007800.1	-0.144454	0.454686	-0.0594009	0.759541	0.341131	0.070141	-0.361772	0.0327226	-0.0779683	0.65618	-0.209102	0.228002	0.0915655	0.600879	-0.266289	0.122046	-0.118442	0.497992
Pavag04G007900.1	0.366472	0.0505435	0.165033	0.392259	0.101183	0.601489	-0.198246	0.253612	0.202902	0.242405	-0.268687	0.118595	-0.0159228	0.927663	0.0234112	0.893805	0.266657	0.121511
Pavag04G008000.1	0.16405	0.395126	0.158442	0.411697	-0.265128	0.164536	0.11722	0.502466	0.183647	0.290955	0.194082	0.263921	0.150621	0.387772	-0.106652	0.541999	-0.0364469	0.835338
Pavag04G008200.1	0.241524	0.206869	0.207129	0.280987	0.321834	0.0886567	-0.157729	0.365502	0.00309795	0.985908	-0.212855	0.219573	0.0580881	0.740302	0.200172	0.248936	0.277526	0.1065
Pavag04G008400.1	0.409898	0.027221	0.177705	0.356401	0.0735118	0.704708	-0.263388	0.126321	-0.101415	0.562127	-0.0473913	0.786898	0.0844665	0.629503	-0.262415	0.127779	-0.121528	0.486776
Pavag04G008500.1	0.458046	0.0124645	0.408108	0.0279665	0.407883	0.0280615	-0.484597	0.00317679	-0.154723	0.374826	-0.297952	0.0821367	-0.0126877	0.942333	-0.591515	0.000182394	-0.284044	0.0981965
Pavag04G008700.1	0.316352	0.0945393	0.0668426	0.730462	0.0218976	0.91023	0.258058	0.134463	0.398767	0.0176523	-0.00437319	0.980109	0.273371	0.112063	0.208396	0.229612	0.234153	0.175778
Pavag04G008800.1	0.139814	0.469454	0.0500572	0.796507	0.0376197	0.846376	NA	NA	NA	NA	NA	NA	NA	NA	NA	NA	NA	NA
Pavag04G008900.1	0.0251054	0.897144	-0.0581689	0.764388	0.00415336	0.98294	0.0351596	0.841078	0.116815	0.503955	0.10617	0.543838	0.0791638	0.651239	0.0178727	0.918833	-0.0624427	0.72158
Pavag04G008900.2	0.0251054	0.897144	-0.0581689	0.764388	0.00415336	0.98294	NA	NA	NA	NA	NA	NA	NA	NA	NA	NA	NA	NA
Pavag04G008900.3	0.0251054	0.897144	-0.0581689	0.764388	0.00415336	0.98294	NA	NA	NA	NA	NA	NA	NA	NA	NA	NA	NA	NA
Pavag04G009000.1	-0.198654	0.301572	-0.0932392	0.630465	0.179655	0.351061	0.070169	0.688756	0.140478	0.420878	0.146217	0.401954	0.170267	0.328127	0.416579	0.0127982	0.523799	0.00124083
Pavag04G009100.1	-0.100741	0.603084	-0.0106551	0.956252	-0.142791	0.459952	-0.204411	0.238845	-0.184125	0.28968	-0.0827946	0.636324	-0.0672661	0.701027	-0.134205	0.442118	-0.0711891	0.684463
Pavag04G009200.1	-0.186518	0.332654	-0.14009	0.468567	0.160145	0.406625	0.0427455	0.807376	0.212485	0.220396	0.00862601	0.960776	0.524864	0.00120761	0.181201	0.29754	0.177509	0.307657
Pavag04G009300.1	-0.221944	0.247218	-0.211855	0.269908	-0.0932251	0.630517	NA	NA	NA	NA	NA	NA	NA	NA	NA	NA	NA	NA
Pavag04G009500.1	0.342438	0.0690044	0.357538	0.0568852	0.22352	0.243791	NA	NA	NA	NA	NA	NA	NA	NA	NA	NA	NA	NA
Pavag04G009600.1	-0.150949	0.434436	-0.026638	0.890901	0.0432486	0.823722	NA	NA	NA	NA	NA	NA	NA	NA	NA	NA	NA	NA
Pavag04G009700.1	-0.186518	0.332654	-0.14009	0.468567	0.160145	0.406625	NA	NA	NA	NA	NA	NA	NA	NA	NA	NA	NA	NA
Pavag04G009800.1	0.121848	0.528917	0.19521	0.310199	0.167318	0.385647	-0.0560342	0.749184	-0.0485667	0.781739	-0.0536512	0.75953	-0.00762328	0.965333	-0.183461	0.291452	0.00997096	0.954666
Pavag04G009900.1	0.335633	0.0750802	0.35181	0.0612687	0.034545	0.858801	0.201725	0.245206	0.368555	0.0293648	0.155206	0.373316	0.189214	0.27632	0.0335427	0.8483	0.0243784	0.889444
Pavag04G010000.1	0.15991	0.407324	0.0472454	0.80772	0.189128	0.325809	-0.0639109	0.715303	0.0451247	0.796872	-0.0341343	0.845656	0.281492	0.101387	-0.0179064	0.91868	-0.0474761	0.786526
Pavag04G010300.1	0.0279517	0.885555	-0.137429	0.477141	0.118213	0.541369	-0.0670172	0.702083	0.25723	0.135763	0.0790656	0.651645	0.0648288	0.711387	0.0879013	0.615584	0.343857	0.0431197
Pavag04G010400.1	-0.162586	0.399415	-0.00444994	0.981722	0.103785	0.592122	0.317953	0.0626947	0.158328	0.363661	0.310149	0.0697957	0.063332	0.717776	0.139214	0.425111	0.0295423	0.866218
Pavag04G010500.1	0.121848	0.528917	0.19521	0.310199	0.167318	0.385647	-0.348031	0.0404869	-0.243681	0.158348	-0.29558	0.0847218	-0.0734145	0.675129	-0.566571	0.00038788	-0.148788	0.393638
Pavag04G010600.1	0.341451	0.0698609	0.158024	0.412948	-0.0460328	0.812567	-0.141414	0.417757	0.222027	0.19988	-0.0503892	0.773758	0.199556	0.250425	-0.101336	0.562431	0.052289	0.765463
Pavag04G010700.1	-0.321008	0.0895246	0.00595488	0.975543	0.0466252	0.810198	-0.307111	0.0727246	-0.192392	0.268184	-0.336372	0.0481853	-0.269198	0.117868	-0.0270062	0.877613	-0.0532114	0.761444
Pavag04G010800.1	-0.158712	0.410891	-0.106755	0.581505	0.198041	0.303095	-0.0984507	0.573667	-0.08547	0.625423	-0.360231	0.0335277	-0.355003	0.0363797	-0.136063	0.435769	-0.136384	0.434674
Pavag04G010900.1	0.409898	0.027221	0.177705	0.356401	0.0735118	0.704708	-0.21563	0.21348	-0.208733	0.228842	-0.227187	0.189357	-0.0789346	0.652185	-0.25582	0.137996	-0.0512231	0.770114
Pavag04G011000.1	0.0529655	0.784951	-0.00582632	0.97607	0.171169	0.374645	NA	NA	NA	NA	NA	NA	NA	NA	NA	NA	NA	NA
Pavag04G011100.1	NA	NA	NA	NA	NA	NA	0.218989	0.206262	0.313908	0.0663006	0.350214	0.0391626	0.285287	0.0966711	-0.310852	0.0691314	0.223526	0.196781
Pavag04G011200.1	0.152405	0.429966	0.0926952	0.63247	0.0743915	0.701334	0.0164164	0.925427	0.282121	0.100593	0.0254913	0.88443	0.165238	0.342822	-0.32367	0.0578636	0.0651298	0.710105
Pavag04G011300.1	-0.163453	0.396872	-0.184272	0.338611	-0.0972823	0.615646	-0.386501	0.021821	-0.0567579	0.746051	-0.108737	0.534084	0.188335	0.278599	-0.505296	0.0019607	-0.230817	0.182193
Pavag04G011400.1	0.398401	0.032306	0.158577	0.411295	0.0567473	0.769991	-0.384243	0.0226711	-0.139658	0.42362	-0.279129	0.104411	0.0542631	0.75687	-0.496242	0.00243045	-0.299371	0.0806195
Pavag04G011500.1	0.149127	0.440068	0.0816261	0.6738	0.0220864	0.909459	-0.189599	0.275327	-0.234435	0.175244	-0.0911458	0.602556	-0.0844948	0.629388	-0.0920995	0.598749	0.150986	0.386609
Pavag04G011600.1	0.0901706	0.641807	0.090618	0.640148	0.0606263	0.75473	NA	NA	NA	NA	NA	NA	NA	NA	NA	NA	NA	NA
Pavag04G011700.1	0.300392	0.113348	0.104889	0.588167	0.361136	0.0542594	NA	NA	NA	NA	NA	NA	NA	NA	NA	NA	NA	NA
Pavag04G011800.1	0.0279517	0.885555	-0.137429	0.477141	0.118213	0.541369	-0.00189699	0.991371	-0.0549744	0.75378	0.0131909	0.94005	-0.214554	0.215829	0.288689	0.0925878	-0.202574	0.243184
Pavag04G011900.1	0.387686	0.0377117	0.0958368	0.620927	0.124209	0.5209	-0.329807	0.0530113	-0.121574	0.486612	-0.162182	0.351948	0.0747792	0.669429	-0.139031	0.425728	-0.0949889	0.58728
Pavag04G012000.1	0.121848	0.528917	0.19521	0.310199	0.167318	0.385647	-0.280785	0.102285	-0.175734	0.312598	-0.268173	0.119328	-0.19092	0.271933	-0.122096	0.484729	-0.100792	0.564543
Pavag04G012100.1	-0.212636	0.268106	-0.236285	0.217192	0.119958	0.535376	-0.0252637	0.885455	-0.0744032	0.670998	0.159412	0.360342	-0.117447	0.501634	0.244859	0.156284	-0.0399766	0.819641
Pavag04G012300.1	NA	NA	NA	NA	NA	NA	-0.00544663	0.975228	-0.0460409	0.792837	-0.0586412	0.737916	-0.0301198	0.863628	-0.123364	0.480171	-0.0337671	0.847297
Pavag04G012300.2	NA	NA	NA	NA	NA	NA	-0.338483	0.0467108	0.178443	0.305077	-0.188046	0.279351	0.209323	0.2275	-0.0220195	0.900086	-0.0117926	0.946395
Pavag04G012400.1	0.152405	0.429966	0.0926952	0.63247	0.0743915	0.701334	-0.0216733	0.901649	0.0406686	0.816572	-0.235154	0.173886	-0.209833	0.226344	-0.391742	0.0199495	-0.211701	0.222144
Pavag04G012500.1	0.49209	0.00669786	0.404543	0.0295015	0.36794	0.0495568	-0.545574	0.000699869	-0.150469	0.388257	-0.384031	0.0227523	-0.0203692	0.907541	-0.329799	0.0530178	-0.0198268	0.909992
Pavag04G012600.1	0.102197	0.59783	-0.0720092	0.710484	-0.194124	0.312952	NA	NA	NA	NA	NA	NA	NA	NA	NA	NA	NA	NA
Pavag04G012600.2	0.0852305	0.660232	-0.217246	0.257621	0.0954918	0.622191	0.0121874	0.944603	0.111809	0.522526	-0.064295	0.713664	0.0600208	0.731974	0.00883163	0.959842	0.1068	0.541437
Pavag04G012600.3	0.0852305	0.660232	-0.217246	0.257621	0.0954918	0.622191	NA	NA	NA	NA	NA	NA	NA	NA	NA	NA	NA	NA
Pavag04G012700.1	0.124343	0.520447	-0.158398	0.411829	0.103024	0.594855	NA	NA	NA	NA	NA	NA	NA	NA	NA	NA	NA	NA
Pavag04G012800.1	0.409898	0.027221	0.177705	0.356401	0.0735118	0.704708	-0.202483	0.2434	-0.168283	0.333878	-0.0485353	0.781877	0.0170896	0.922378	-0.132633	0.447534	-0.0982724	0.574365
Pavag04G012800.2	0.409898	0.027221	0.177705	0.356401	0.0735118	0.704708	NA	NA	NA	NA	NA	NA	NA	NA	NA	NA	NA	NA
Pavag04G012800.3	0.409898	0.027221	0.177705	0.356401	0.0735118	0.704708	NA	NA	NA	NA	NA	NA	NA	NA	NA	NA	NA	NA
Pavag04G012900.1	NA	NA	NA	NA	NA	NA	0.106205	0.543706	0.212993	0.219267	0.00994349	0.954791	0.155441	0.372586	0.15498	0.374023	0.186766	0.282697
Pavag04G013000.1	0.341451	0.0698609	0.158024	0.412948	-0.0460328	0.812567	NA	NA	NA	NA	NA	NA	NA	NA	NA	NA	NA	NA
Pavag04G013000.2	0.341451	0.0698609	0.158024	0.412948	-0.0460328	0.812567	0.0195228	0.911367	0.180936	0.298259	0.0237134	0.892443	0.0774707	0.658241	0.0537515	0.759094	0.212857	0.219569
Pavag04G013000.3	0.341451	0.0698609	0.158024	0.412948	-0.0460328	0.812567	NA	NA	NA	NA	NA	NA	NA	NA	NA	NA	NA	NA
Pavag04G013000.4	0.341451	0.0698609	0.158024	0.412948	-0.0460328	0.812567	NA	NA	NA	NA	NA	NA	NA	NA	NA	NA	NA	NA
Pavag04G013000.5	0.341451	0.0698609	0.158024	0.412948	-0.0460328	0.812567	NA	NA	NA	NA	NA	NA	NA	NA	NA	NA	NA	NA
Pavag04G013000.6	0.341451	0.0698609	0.158024	0.412948	-0.0460328	0.812567	NA	NA	NA	NA	NA	NA	NA	NA	NA	NA	NA	NA
Pavag04G013100.1	NA	NA	NA	NA	NA	NA	-0.00366189	0.983344	0.279076	0.104479	-0.0423982	0.808912	0.159801	0.359156	-0.095377	0.585746	0.100142	0.567069
Pavag04G013200.1	0.263022	0.168041	0.196522	0.306895	0.142466	0.460984	-0.226958	0.189816	-0.0674201	0.700374	-0.235177	0.173843	-0.0927425	0.596188	-0.301096	0.0788051	-0.161199	0.354913
Pavag04G013300.1	NA	NA	NA	NA	NA	NA	-0.148593	0.394266	-0.214139	0.21674	-0.296782	0.0834034	-0.101647	0.561226	-0.0350176	0.841712	-0.234689	0.174763
Pavag04G013400.1	0.00945791	0.961164	0.0543826	0.779336	0.0489289	0.801002	0.0089144	0.959466	-0.0737579	0.673693	-0.0592399	0.735335	0.07012	0.688963	-0.344126	0.0429456	-0.078176	0.65532
Pavag04G013500.1	0.039698	0.837996	0.0615964	0.750927	0.000691553	0.997159	NA	NA	NA	NA	NA	NA	NA	NA	NA	NA	NA	NA
Pavag04G013600.1	-0.128794	0.505508	-0.215474	0.26162	0.0652755	0.736557	-0.0187515	0.914856	-0.00140491	0.993609	-0.223714	0.196396	-0.168736	0.332559	-0.0607811	0.728706	-0.0813852	0.642098
Pavag04G013700.1	-0.0428908	0.825158	0.0683214	0.724726	0.128212	0.507449	NA	NA	NA	NA	NA	NA	NA	NA	NA	NA	NA	NA
Pavag04G013800.1	0.341451	0.0698609	0.158024	0.412948	-0.0460328	0.812567	0.0459883	0.793068	0.161382	0.354359	-0.16679	0.338244	0.0107893	0.95095	0.0941455	0.590617	0.170371	0.327828
Pavag04G013900.1	-0.0778057	0.688291	-0.0352457	0.855966	-0.262713	0.168559	-0.234092	0.175895	-0.191973	0.269248	-0.301318	0.0785738	-0.162708	0.350367	-0.161543	0.353872	-0.227068	0.189595
Pavag04G014000.1	0.204736	0.286706	0.0720805	0.710209	0.215755	0.260983	-0.0823537	0.638129	-0.0203462	0.907645	-0.0368973	0.833331	0.241241	0.162687	0.281755	0.101055	0.152487	0.381851
Pavag04G014100.1	0.436101	0.0180328	0.274294	0.149886	0.156554	0.417363	-0.00352546	0.983964	0.00945464	0.957012	0.00968991	0.955943	-0.0308385	0.860405	0.113348	0.516781	0.107764	0.537771
Pavag04G014200.1	0.167554	0.384966	-0.0470563	0.808475	0.240485	0.20889	0.159341	0.360559	0.165657	0.341585	-0.103185	0.555285	-0.0312924	0.858371	0.0195229	0.911367	0.232213	0.179489
Pavag04G014300.1	0.0279517	0.885555	-0.137429	0.477141	0.118213	0.541369	-0.126058	0.47056	0.0689818	0.693766	-0.207616	0.231401	0.00637955	0.970986	0.164746	0.344283	0.129935	0.456905
Pavag04G014600.1	0.341451	0.0698609	0.158024	0.412948	-0.0460328	0.812567	NA	NA	NA	NA	NA	NA	NA	NA	NA	NA	NA	NA
Pavag04G014600.2	0.341451	0.0698609	0.158024	0.412948	-0.0460328	0.812567	NA	NA	NA	NA	NA	NA	NA	NA	NA	NA	NA	NA
Pavag04G014600.3	0.341451	0.0698609	0.158024	0.412948	-0.0460328	0.812567	NA	NA	NA	NA	NA	NA	NA	NA	NA	NA	NA	NA
Pavag04G014600.4	0.341451	0.0698609	0.158024	0.412948	-0.0460328	0.812567	NA	NA	NA	NA	NA	NA	NA	NA	NA	NA	NA	NA
Pavag04G014700.1	0.341451	0.0698609	0.158024	0.412948	-0.0460328	0.812567	-0.109355	0.531751	0.0120888	0.945051	0.139638	0.423689	0.136202	0.435293	-0.0836091	0.632998	0.0092695	0.957853
Pavag04G014800.1	NA	NA	NA	NA	NA	NA	0.127625	0.465014	-0.0760286	0.664226	0.0114237	0.948069	0.0757769	0.665273	0.239768	0.16535	0.0540132	0.757956
Pavag04G014900.1	0.167554	0.384966	-0.0470563	0.808475	0.240485	0.20889	-0.0961424	0.582728	0.310556	0.0694097	-0.244029	0.157736	0.310353	0.0696018	-0.00666861	0.969672	-0.117773	0.500437
Pavag04G015000.1	-0.196957	0.305805	-0.00208441	0.991438	-0.304783	0.107917	0.0379507	0.828642	0.0268571	0.878283	-0.00698024	0.968255	0.151084	0.386297	-0.0452469	0.796334	0.171011	0.325986
Pavag04G015000.2	-0.112126	0.562531	0.0553778	0.775399	-0.213539	0.266031	NA	NA	NA	NA	NA	NA	NA	NA	NA	NA	NA	NA
Pavag04G015000.3	0.273863	0.150554	0.275223	0.148456	-0.0660231	0.733648	-0.0477562	0.785296	0.121733	0.486039	0.000493477	0.997755	0.134971	0.439495	0.00599554	0.972732	-0.122385	0.483687
Pavag04G015100.1	-0.386674	0.0382575	-0.309697	0.102072	0.0943669	0.626317	-0.260559	0.130597	-0.0789751	0.652018	-0.0202633	0.908019	0.079199	0.651094	-0.442779	0.00772976	-0.430328	0.00986994
Pavag04G015100.2	-0.386674	0.0382575	-0.309697	0.102072	0.0943669	0.626317	NA	NA	NA	NA	NA	NA	NA	NA	NA	NA	NA	NA
Pavag04G015200.1	0.0315513	0.870931	0.223091	0.244721	0.0683829	0.724487	-0.0443308	0.800373	-0.0456102	0.794733	0.0658737	0.70694	-0.0152091	0.930898	0.43047	0.00984287	0.245592	0.155009
Pavag04G015300.1	-0.0529691	0.784936	-0.00359772	0.985222	-0.178658	0.353786	-0.00924394	0.957969	0.00717885	0.967353	-0.0627037	0.720463	0.0307203	0.860934	0.146107	0.402314	0.0111778	0.949186
Pavag04G015400.1	0.330112	0.080305	0.155687	0.419981	0.368412	0.0492433	-0.222212	0.199495	0.0894193	0.609474	-0.271729	0.114321	0.136098	0.435649	-0.627041	5.56038e-05	-0.277001	0.107191
Pavag04G015500.1	NA	NA	NA	NA	NA	NA	0.0415028	0.812875	-0.0588393	0.737061	0.128526	0.461842	-0.151475	0.385055	0.134097	0.44249	0.0936241	0.592685
Pavag04G015600.1	NA	NA	NA	NA	NA	NA	-0.323922	0.0576576	0.145641	0.403831	-0.18407	0.289828	-0.0943286	0.589892	-0.400854	0.0170142	0.00102281	0.995347
Pavag04G015700.1	NA	NA	NA	NA	NA	NA	-0.276913	0.107308	-0.138408	0.427822	0.152894	0.380566	0.109022	0.533006	-0.3039	0.0759226	-0.135497	0.437697
Pavag04G015800.1	0.355917	0.0580996	0.00123596	0.994923	0.219238	0.253175	-0.0762482	0.663313	0.0989705	0.571635	-0.139499	0.424153	0.0938134	0.591934	-0.304997	0.0748182	0.00710795	0.967675
Pavag04G015900.1	0.031612	0.870685	0.0425491	0.82653	-0.296265	0.118635	-0.0397216	0.820773	-0.00385178	0.98248	-0.027465	0.875549	0.0150046	0.931825	-0.0877331	0.616263	-0.0709728	0.685372
Pavag04G016000.1	0.127755	0.508975	0.283543	0.13608	0.0291796	0.880562	-0.110619	0.526987	0.0544067	0.756246	0.0823298	0.638226	0.0381831	0.827608	-0.0259589	0.882325	0.110829	0.526199
Pavag04G016000.2	0.0366903	0.850128	0.166786	0.387181	-0.0246941	0.898821	-0.0214627	0.9026	-0.34543	0.0421117	-0.000675943	0.996925	-0.0377132	0.829699	-0.00220609	0.989965	-0.149024	0.392882
Pavag04G016100.1	-0.11619	0.548363	-0.0649566	0.737799	0.0845991	0.662602	0.169893	0.329206	0.086894	0.619652	0.0471439	0.787986	-0.00952466	0.956693	0.158875	0.361985	0.136195	0.435317
Pavag04G016200.1	-0.0720105	0.710479	0.0190444	0.921889	0.0334884	0.863079	NA	NA	NA	NA	NA	NA	NA	NA	NA	NA	NA	NA
Pavag04G016300.1	-0.0392215	0.839916	0.122167	0.527829	0.0516487	0.790178	0.173129	0.319938	0.0742179	0.671772	-0.016111	0.926811	-0.180717	0.298856	-0.088112	0.614735	-0.0451254	0.796869
Pavag04G016300.2	-0.0301278	0.87671	-0.158927	0.410249	-0.0514473	0.790978	-0.0168834	0.923312	-0.115551	0.50861	-0.101056	0.563518	-0.162587	0.350729	0.141302	0.418131	-0.0373337	0.831388
Pavag04G016300.3	-0.272006	0.153452	-0.281447	0.139125	-0.041922	0.829049	-0.215895	0.212905	-0.23524	0.173724	-0.188673	0.277721	-0.168782	0.332425	-0.0435087	0.804003	-0.0989094	0.571874
Pavag04G016400.1	0.467782	0.010501	0.3791	0.0425465	0.14283	0.459827	0.151602	0.384653	0.468059	0.00457521	-0.0164066	0.925471	0.316763	0.063739	0.0870015	0.619218	0.188334	0.278602
Pavag04G016400.2	0.371855	0.0470007	0.29041	0.126447	0.0233325	0.904374	-0.0475084	0.786384	-0.268137	0.11938	-0.00389069	0.982303	-0.287015	0.09458	-0.292575	0.0880857	-0.0215978	0.90199
Pavag04G016500.1	0.219906	0.251697	0.0952261	0.623164	0.542548	0.0023603	-0.204076	0.239631	-0.00121937	0.994453	-0.280815	0.102246	-0.0331934	0.849862	-0.0504922	0.773308	0.0377629	0.829478
Pavag04G016500.2	0.219906	0.251697	0.0952261	0.623164	0.542548	0.0023603	NA	NA	NA	NA	NA	NA	NA	NA	NA	NA	NA	NA
Pavag04G016500.3	0.219906	0.251697	0.0952261	0.623164	0.542548	0.0023603	NA	NA	NA	NA	NA	NA	NA	NA	NA	NA	NA	NA
Pavag04G016600.1	0.223487	0.243862	0.184895	0.336951	0.0609213	0.753573	0.191807	0.26967	0.211964	0.221555	0.0719157	0.68141	-0.028713	0.869942	0.206521	0.233927	0.109551	0.531009
Pavag04G016600.2	0.326445	0.0839269	0.218972	0.253766	0.282603	0.13744	-0.147856	0.396644	-0.329984	0.0528764	-0.145615	0.403919	-0.167599	0.335873	-0.160316	0.35759	-0.358317	0.0345497
Pavag04G016600.3	0.255485	0.181015	0.102401	0.597095	-0.0957312	0.621314	-0.162758	0.350216	0.12988	0.457099	-0.108891	0.533503	0.161843	0.352967	-0.126778	0.468006	0.184882	0.287668
Pavag04G016700.1	0.17605	0.360971	0.14359	0.457418	-0.230933	0.228094	-0.212538	0.220277	-0.161225	0.354834	-0.246342	0.153711	-0.0141227	0.935823	-0.0657232	0.70758	-0.299734	0.0802353
Pavag04G016800.1	-0.0966548	0.617937	-0.185256	0.335992	0.107321	0.579494	-0.00533239	0.975747	0.0695242	0.691475	0.124036	0.477762	0.238896	0.166939	-0.12349	0.47972	-0.0590955	0.735957
Pavag04G016900.1	0.341451	0.0698609	0.158024	0.412948	-0.0460328	0.812567	-0.175881	0.312187	0.0134021	0.939092	-0.080327	0.646446	0.102805	0.556752	-0.240138	0.164678	0.0393681	0.822343
Pavag04G016900.2	0.341451	0.0698609	0.158024	0.412948	-0.0460328	0.812567	NA	NA	NA	NA	NA	NA	NA	NA	NA	NA	NA	NA
Pavag04G016900.3	0.341451	0.0698609	0.158024	0.412948	-0.0460328	0.812567	NA	NA	NA	NA	NA	NA	NA	NA	NA	NA	NA	NA
Pavag04G016900.4	0.341451	0.0698609	0.158024	0.412948	-0.0460328	0.812567	NA	NA	NA	NA	NA	NA	NA	NA	NA	NA	NA	NA
Pavag04G016900.5	0.341451	0.0698609	0.158024	0.412948	-0.0460328	0.812567	NA	NA	NA	NA	NA	NA	NA	NA	NA	NA	NA	NA
Pavag04G016900.6	0.341451	0.0698609	0.158024	0.412948	-0.0460328	0.812567	NA	NA	NA	NA	NA	NA	NA	NA	NA	NA	NA	NA
Pavag04G016900.7	0.341451	0.0698609	0.158024	0.412948	-0.0460328	0.812567	NA	NA	NA	NA	NA	NA	NA	NA	NA	NA	NA	NA
Pavag04G016900.8	0.341451	0.0698609	0.158024	0.412948	-0.0460328	0.812567	NA	NA	NA	NA	NA	NA	NA	NA	NA	NA	NA	NA
Pavag04G017000.1	0.433438	0.0188298	0.185472	0.335419	0.196586	0.306734	-0.0468274	0.789377	-0.0128806	0.941457	-0.0790642	0.651651	-0.022957	0.895855	-0.180447	0.29959	-0.105566	0.546147
Pavag04G017100.1	0.290496	0.126329	0.247209	0.196053	-0.0809764	0.676257	-0.0885865	0.612823	0.0267291	0.878859	-0.0797454	0.648841	0.06997	0.689595	-0.126213	0.470009	-0.0866627	0.620589
Pavag04G017200.1	0.158354	0.411962	-0.0136602	0.943931	0.0225898	0.907404	-0.107567	0.538518	-0.0751671	0.667812	-0.158337	0.363632	-0.0936713	0.592498	-0.170899	0.326306	-0.0922382	0.598196
Pavag04G017300.1	0.366472	0.0505435	0.165033	0.392259	0.101183	0.601489	-0.0937663	0.59212	-0.0724388	0.679215	-0.144045	0.409059	-0.0741291	0.672142	-0.191304	0.270952	-0.207834	0.2309
Pavag04G017400.1	0.443734	0.0159005	0.266777	0.161828	0.101573	0.600081	-0.425254	0.0108762	-0.154341	0.37602	-0.339671	0.0458969	-0.230342	0.183119	-0.386435	0.0218455	-0.18831	0.278664
Pavag04G017400.2	0.443734	0.0159005	0.266777	0.161828	0.101573	0.600081	NA	NA	NA	NA	NA	NA	NA	NA	NA	NA	NA	NA
Pavag04G017500.1	-0.017914	0.926512	0.0963496	0.619052	0.331244	0.0792115	-0.13377	0.443613	0.0345424	0.843833	-0.147267	0.398548	-0.263002	0.126898	0.174258	0.316745	-0.074217	0.671775
Pavag04G017600.1	-0.508374	0.00486549	-0.103861	0.591847	-0.0964545	0.618668	-0.0129209	0.941274	-0.0778242	0.656776	-0.109456	0.53137	-0.06599	0.706445	-0.0785559	0.65375	-0.0475363	0.786262
Pavag04G017700.1	0.0198716	0.918507	-0.128325	0.507071	0.10212	0.598106	NA	NA	NA	NA	NA	NA	NA	NA	NA	NA	NA	NA
Pavag04G017900.1	NA	NA	NA	NA	NA	NA	-0.0752213	0.667587	0.171063	0.325836	0.00879538	0.960007	0.318445	0.0622669	0.112566	0.519695	0.0582859	0.739449
Pavag04G018000.1	0.0199462	0.918202	-0.0487748	0.801616	0.323499	0.086926	NA	NA	NA	NA	NA	NA	NA	NA	NA	NA	NA	NA
Pavag04G018200.1	0.21711	0.257928	0.369402	0.0485901	0.187074	0.331188	NA	NA	NA	NA	NA	NA	NA	NA	NA	NA	NA	NA
Pavag04G018300.1	-0.0768918	0.691774	-0.0719774	0.710606	-0.0994695	0.60769	0.161668	0.353495	0.185126	0.287021	0.0525519	0.764317	0.219473	0.205235	0.181222	0.297482	0.051045	0.770892
Pavag04G018400.1	0.345115	0.0667212	0.211035	0.27181	0.395739	0.0335864	0.0332128	0.849775	0.222432	0.199039	-0.0148166	0.932677	0.265737	0.12285	-0.025238	0.885571	-0.114086	0.514037
Pavag04G018400.2	0.345115	0.0667212	0.211035	0.27181	0.395739	0.0335864	-0.260626	0.130494	-0.211644	0.222271	-0.197739	0.254854	0.0333431	0.849192	-0.0746282	0.670059	-0.0386068	0.825725
Pavag04G018500.1	0.235335	0.2191	0.138937	0.472274	0.257024	0.178311	-0.179673	0.301701	0.00541453	0.975374	-0.128125	0.463253	0.100788	0.564558	-0.163539	0.347879	-0.0683096	0.696607
Pavag04G018500.2	0.315574	0.0953981	0.185009	0.336649	0.297172	0.117458	-0.183613	0.291047	-0.0837903	0.632259	-0.0457726	0.794018	-0.265187	0.123657	-0.0267907	0.878582	0.0955345	0.585125
Pavag04G018500.3	0.315574	0.0953981	0.185009	0.336649	0.297172	0.117458	NA	NA	NA	NA	NA	NA	NA	NA	NA	NA	NA	NA
Pavag04G018500.4	0.235335	0.2191	0.138937	0.472274	0.257024	0.178311	NA	NA	NA	NA	NA	NA	NA	NA	NA	NA	NA	NA
Pavag04G018500.5	0.344693	0.0670775	0.030685	0.874447	0.433287	0.0188759	NA	NA	NA	NA	NA	NA	NA	NA	NA	NA	NA	NA
Pavag04G018500.6	0.266562	0.162179	-0.026557	0.891231	0.402991	0.0301909	-0.0380012	0.828418	-0.154633	0.375107	-0.0914357	0.601397	0.0716872	0.682369	-0.0211557	0.903986	-0.238835	0.16705
Pavag04G018600.1	0.00691287	0.971609	0.0566481	0.770382	-0.112446	0.56141	-0.091138	0.602587	-0.101223	0.562871	-0.110219	0.528492	0.0867073	0.620408	0.0619519	0.723683	-0.0975588	0.57716
Pavag04G018700.1	0.213395	0.266361	0.1231	0.524658	0.127643	0.50935	-0.224688	0.194404	-0.139171	0.425257	-0.142833	0.413055	0.0369733	0.832993	-0.39997	0.017282	-0.123218	0.480695
Pavag04G018800.1	0.338407	0.0725555	0.0487024	0.801905	0.0531565	0.784193	0.0961761	0.582595	0.0188057	0.914611	0.112637	0.519431	0.0400525	0.819304	0.133419	0.444821	-0.0467729	0.789617
Pavag04G018900.1	0.394285	0.0343031	0.225383	0.239781	0.364409	0.0519558	-0.00239999	0.989083	-0.013058	0.940653	0.0605503	0.729697	0.0286124	0.870393	-0.113918	0.514661	-0.136683	0.433657
Pavag04G019000.1	NA	NA	NA	NA	NA	NA	-0.0441502	0.80117	0.220446	0.203183	-0.0843664	0.629911	0.248697	0.14969	-0.361417	0.0329069	0.00670125	0.969524
Pavag04G019100.1	0.0166818	0.931555	0.214983	0.262734	0.0998086	0.60646	-0.15795	0.364821	0.270405	0.116167	-0.0865632	0.620991	0.186477	0.283455	-0.181113	0.29778	0.177501	0.307681
Pavag04G019200.1	-0.0392203	0.839921	0.00170845	0.992982	0.0732425	0.705742	NA	NA	0.187509	0.28075	NA	NA	0.185068	0.287173	NA	NA	0.2001	0.249108
Pavag04G019300.1	0.185264	0.335972	-0.170263	0.377217	0.172802	0.370037	NA	NA	NA	NA	NA	NA	NA	NA	NA	NA	NA	NA
Pavag04G019400.1	0.0166818	0.931555	0.214983	0.262734	0.0998086	0.60646	NA	NA	NA	NA	NA	NA	NA	NA	NA	NA	NA	NA
Pavag04G019500.1	-0.0392203	0.839921	0.00170845	0.992982	0.0732425	0.705742	NA	NA	NA	NA	NA	NA	NA	NA	NA	NA	NA	NA
Pavag04G019600.1	0.0822219	0.67155	-0.118749	0.539525	0.202509	0.292094	NA	NA	NA	NA	NA	NA	NA	NA	NA	NA	NA	NA
Pavag04G019700.1	-0.0485888	0.802358	-0.175486	0.362533	0.0810651	0.675921	0.108175	0.536212	0.339542	0.0459849	-0.0566556	0.746494	0.0704316	0.68765	0.0509967	0.771103	0.124001	0.477886
Pavag04G019800.1	-0.0541914	0.780093	-0.0518432	0.789405	0.208233	0.278374	-0.0798708	0.648324	0.306676	0.0731511	-0.0350364	0.841628	0.327894	0.0544879	0.0165834	0.924671	0.293122	0.0874654
Pavag04G019900.1	0.255978	0.180146	0.293789	0.121893	0.525769	0.00339823	0.322087	0.0591707	-0.0387933	0.824896	0.450649	0.0065926	-0.0724601	0.679126	0.0316094	0.856951	-0.0265654	0.879596
Pavag04G020000.1	-0.13893	0.472296	-0.0251874	0.89681	-0.348676	0.0637759	NA	NA	NA	NA	NA	NA	NA	NA	NA	NA	NA	NA
Pavag04G020100.1	NA	NA	NA	NA	NA	NA	0.0266691	0.879129	0.000354558	0.998387	0.051536	0.768747	0.0774841	0.658185	0.262961	0.126959	0.049993	0.775491
Pavag04G020200.1	0.00691287	0.971609	0.0566481	0.770382	-0.112446	0.56141	0.157112	0.367403	-0.00673052	0.969391	0.0712031	0.684404	0.020915	0.905074	0.159989	0.358584	0.225979	0.191786
Pavag04G020300.1	0.0251054	0.897144	-0.0581689	0.764388	0.00415336	0.98294	-0.0035308	0.98394	0.0857882	0.624132	-0.117652	0.500883	0.481295	0.00342172	0.0851366	0.626778	-0.124019	0.477824
Pavag04G020300.2	0.0251054	0.897144	-0.0581689	0.764388	0.00415336	0.98294	NA	NA	NA	NA	NA	NA	NA	NA	NA	NA	NA	NA
Pavag04G020400.1	-0.0509083	0.793121	0.101983	0.598601	-0.0911896	0.638032	-0.0238447	0.89185	0.193678	0.264937	-0.210459	0.22493	0.0301766	0.863373	-0.0613199	0.726393	-0.018208	0.917315
Pavag04G020500.1	0.0251054	0.897144	-0.0581689	0.764388	0.00415336	0.98294	0.0885389	0.613014	-0.0198759	0.90977	0.177087	0.308827	-0.0693812	0.692079	0.111973	0.521911	0.213591	0.217947
Pavag04G020600.1	0.286703	0.131582	0.287338	0.130692	0.217535	0.256975	-0.366624	0.0302908	-0.0633546	0.717679	-0.357206	0.0351548	0.0218445	0.900876	-0.403498	0.0162336	-0.298989	0.0810264
Pavag04G020600.2	0.286703	0.131582	0.287338	0.130692	0.217535	0.256975	NA	NA	NA	NA	NA	NA	NA	NA	NA	NA	NA	NA
Pavag04G020700.1	0.360515	0.0547059	0.238901	0.211996	0.0924565	0.63335	NA	NA	NA	NA	NA	NA	NA	NA	NA	NA	NA	NA
Pavag04G020800.1	0.306384	0.105986	0.16357	0.396527	0.156027	0.418952	NA	NA	NA	NA	NA	NA	NA	NA	NA	NA	NA	NA
Pavag04G021000.1	0.513913	0.00434885	0.504965	0.00520883	0.276157	0.147028	NA	NA	NA	NA	NA	NA	NA	NA	NA	NA	NA	NA
Pavag04G021100.1	0.228359	0.233464	0.254526	0.182716	0.132684	0.492625	0.190958	0.271837	0.157743	0.365459	0.156742	0.368547	0.165782	0.341216	0.0539117	0.758397	0.154457	0.375657
Pavag04G021200.1	NA	NA	NA	NA	NA	NA	0.172521	0.321668	-0.0358986	0.837782	0.15347	0.378752	-0.00455971	0.97926	-0.0295741	0.866076	-0.00660579	0.969958
Pavag04G021300.1	NA	NA	NA	NA	NA	NA	0.219659	0.204843	-0.000672092	0.996943	0.220689	0.202672	0.062885	0.719687	0.266265	0.122081	-0.0851805	0.626599
Pavag04G021400.1	0.190126	0.323215	0.0390696	0.840528	0.164669	0.393319	-0.121966	0.485197	0.0894172	0.609482	-0.0095431	0.95661	-0.00487413	0.977831	0.171019	0.325962	0.162793	0.350112
Pavag04G021600.1	-0.037463	0.847008	-0.304363	0.108429	0.127058	0.51131	0.0887746	0.612066	0.0240146	0.891084	0.0465494	0.790599	0.0405899	0.816921	0.00667303	0.969652	0.116242	0.506062
Pavag04G021600.2	0.073149	0.706101	-0.202292	0.292621	0.237767	0.214238	-0.136893	0.432947	-0.116979	0.503352	-0.135829	0.436564	0.0375938	0.83023	-0.144115	0.40883	0.0746101	0.670134
Pavag04G021700.1	-0.0754674	0.697214	-0.190417	0.322461	-0.228049	0.234118	NA	NA	NA	NA	NA	NA	NA	NA	NA	NA	NA	NA
Pavag04G021800.1	0.270916	0.155172	0.128808	0.505459	0.234321	0.22115	-0.0468253	0.789386	0.000181885	0.999173	-0.346321	0.0415492	-0.242797	0.15991	-0.0122159	0.944474	0.00955189	0.95657
Pavag04G021900.1	-0.16834	0.382708	0.0401708	0.836093	-0.233983	0.221838	-0.187721	0.280197	-0.231146	0.181552	-0.118032	0.49949	-0.204388	0.238898	-0.296881	0.0832959	-0.343455	0.0433801
Pavag04G021900.2	-0.16834	0.382708	0.0401708	0.836093	-0.233983	0.221838	NA	NA	NA	NA	NA	NA	NA	NA	NA	NA	NA	NA
Pavag04G021900.3	-0.16834	0.382708	0.0401708	0.836093	-0.233983	0.221838	-0.0436764	0.803262	0.284752	0.0973255	-0.248667	0.149742	0.414491	0.0133014	0.302476	0.0773761	0.0245185	0.888813
Pavag04G021900.4	-0.16834	0.382708	0.0401708	0.836093	-0.233983	0.221838	NA	NA	NA	NA	NA	NA	NA	NA	NA	NA	NA	NA
Pavag04G022000.1	-0.0794589	0.682007	-0.17054	0.376429	0.220111	0.251245	NA	NA	NA	NA	NA	NA	NA	NA	NA	NA	NA	NA
Pavag04G022100.1	0.341451	0.0698609	0.158024	0.412948	-0.0460328	0.812567	-0.252504	0.143353	-0.148685	0.393971	-0.115831	0.507576	0.0842026	0.630578	-0.0456019	0.79477	0.110039	0.529172
Pavag04G022200.1	0.182179	0.344221	0.185773	0.334622	0.0836773	0.666067	-0.0598389	0.732756	0.0577446	0.741785	-0.171957	0.323276	0.0919527	0.599334	-0.277345	0.106739	-0.185248	0.286697
Pavag04G022300.1	-0.0665252	0.731696	0.0518407	0.789415	0.267584	0.160515	0.0130803	0.940551	0.238918	0.166899	-0.0291404	0.868022	0.0450294	0.797292	-0.000154731	0.999296	0.0276841	0.874565
Pavag04G022400.1	0.0279517	0.885555	-0.137429	0.477141	0.118213	0.541369	0.157036	0.367638	0.181669	0.296273	0.0380074	0.82839	0.114689	0.511801	-0.0549666	0.753814	0.0686338	0.695236
Pavag04G022500.1	-0.00908134	0.962709	0.0109714	0.954955	-0.439963	0.016926	0.120076	0.492038	0.19314	0.266292	0.102145	0.5593	0.200194	0.248881	0.021186	0.90385	0.0196766	0.910672
Pavag04G022600.1	0.341451	0.0698609	0.158024	0.412948	-0.0460328	0.812567	-0.216422	0.211763	-0.123195	0.480777	-0.327554	0.0547539	-0.00253158	0.988484	-0.414878	0.0132068	-0.425837	0.0107563
Pavag04G022600.2	0.341451	0.0698609	0.158024	0.412948	-0.0460328	0.812567	NA	NA	NA	NA	NA	NA	NA	NA	NA	NA	NA	NA
Pavag04G022700.1	0.0251054	0.897144	-0.0581689	0.764388	0.00415336	0.98294	-0.0290346	0.868497	0.262319	0.127924	0.126818	0.467864	0.360926	0.0331627	-0.0834269	0.633741	-0.0370519	0.832643
Pavag04G022800.1	-0.11619	0.548363	-0.0649566	0.737799	0.0845991	0.662602	-0.062556	0.721095	-0.115724	0.507973	0.146136	0.402218	-0.0409029	0.815533	-0.241722	0.161827	-0.0217009	0.901524
Pavag04G022900.1	0.106847	0.58118	0.0247947	0.898411	-0.0161437	0.933758	-0.167122	0.337271	-0.253559	0.141633	-0.14469	0.406941	-0.0685544	0.695572	-0.243022	0.159512	-0.132837	0.446828
Pavag04G023000.1	0.0783876	0.686077	-0.0919854	0.63509	0.139388	0.470823	0.186912	0.282312	-0.00799369	0.963649	0.149582	0.391092	0.00861138	0.960843	0.104397	0.550623	0.206535	0.233894
Pavag04G023100.1	-0.0124778	0.948778	-0.00277565	0.988599	0.279217	0.142418	-0.0809818	0.643754	0.166139	0.340162	0.0643034	0.713628	0.0551793	0.752891	0.00273871	0.987542	0.0947913	0.588061
Pavag04G023200.1	0.305219	0.107388	0.169539	0.379281	-0.100156	0.605203	0.136453	0.43444	-0.175242	0.313976	0.175645	0.312846	0.0856928	0.624519	0.194585	0.262661	0.19622	0.258594
Pavag04G023200.2	0.305219	0.107388	0.169539	0.379281	-0.100156	0.605203	NA	NA	NA	NA	NA	NA	NA	NA	NA	NA	NA	NA
Pavag04G023300.1	0.13035	0.500335	0.145128	0.452562	0.23866	0.21247	-0.117423	0.501722	-0.136506	0.43426	-0.115592	0.508459	0.0141813	0.935557	0.0408943	0.815571	0.107759	0.53779
Pavag04G023300.2	0.13035	0.500335	0.145128	0.452562	0.23866	0.21247	NA	NA	NA	NA	NA	NA	NA	NA	NA	NA	NA	NA
Pavag04G023400.1	0.108459	0.575456	-0.0642998	0.74036	0.27814	0.144029	0.110017	0.529255	0.0940741	0.5909	-0.0804729	0.645846	-0.0403698	0.817897	0.104647	0.549665	0.132949	0.44644
Pavag04G023500.1	NA	NA	NA	NA	NA	NA	0.090756	0.604115	0.136651	0.433768	0.00404989	0.981579	0.0947848	0.588087	-0.0599799	0.73215	0.0597545	0.73312
Pavag04G023500.2	NA	NA	NA	NA	NA	NA	-0.144995	0.405944	-0.150006	0.389735	-0.285248	0.096719	-0.331605	0.0516527	-0.110144	0.528777	-0.142066	0.415593
Pavag04G023600.1	NA	NA	NA	NA	NA	NA	-0.328088	0.054337	0.249607	0.148158	-0.0650959	0.71025	0.222328	0.199254	-0.205446	0.236424	0.054936	0.753947
Pavag04G023800.1	NA	NA	NA	NA	NA	NA	-0.0817172	0.640736	-0.151949	0.38355	-0.122249	0.484179	-0.122082	0.48478	-0.271265	0.114966	-0.278169	0.105659
Pavag04G023900.1	-0.108234	0.576254	-0.0983989	0.611579	0.100281	0.60475	NA	NA	NA	NA	NA	NA	NA	NA	NA	NA	NA	NA
Pavag04G024000.1	0.143555	0.457527	-0.00521281	0.97859	0.132724	0.492493	0.240141	0.164672	0.268084	0.119455	0.0678117	0.698715	0.0707184	0.686443	0.279891	0.103428	0.305934	0.0738842
Pavag04G024100.1	0.275761	0.147633	0.216137	0.26012	0.167769	0.384349	-0.157717	0.365539	-0.326395	0.0556676	-0.164866	0.343926	-0.205117	0.237192	-0.161404	0.354294	-0.313276	0.0668785
Pavag04G024200.1	-0.177732	0.356326	0.161306	0.403185	0.122973	0.525089	-0.313323	0.0668352	-0.1683	0.333827	-0.321995	0.0592478	-0.187771	0.280068	-0.127484	0.465513	-0.06646	0.704448
Pavag04G024300.1	0.409898	0.027221	0.177705	0.356401	0.0735118	0.704708	-0.166921	0.337862	-0.191965	0.269269	0.0582415	0.73964	-0.00626557	0.971504	0.039654	0.821073	-0.0374704	0.830779
Pavag04G024300.2	0.409898	0.027221	0.177705	0.356401	0.0735118	0.704708	0.323161	0.0582817	0.403876	0.0161242	0.058775	0.737339	0.231394	0.181072	0.0993659	0.570092	0.116132	0.506468
Pavag04G024500.1	0.443734	0.0159005	0.266777	0.161828	0.101573	0.600081	-0.426753	0.0105702	-0.105955	0.544658	-0.394956	0.0188697	-0.0223758	0.898477	-0.125979	0.470838	-0.0448877	0.797917
Pavag04G024600.1	-0.0155652	0.936127	-0.0595474	0.758966	-0.24211	0.205735	-0.0445616	0.799355	-0.0848653	0.627881	0.0419582	0.810859	0.108855	0.533639	-0.136489	0.434319	-0.176863	0.30945
Pavag04G024700.1	0.342437	0.0690055	0.292658	0.123404	-0.116278	0.548055	-0.219679	0.2048	0.305571	0.0742452	-0.279775	0.103578	0.3347	0.04938	-0.27362	0.111724	0.108628	0.534496
Pavag04G024800.1	-0.153307	0.427209	-0.076044	0.69501	-0.357524	0.0568955	-0.228965	0.185824	-0.1244	0.476461	-0.124072	0.477633	-0.0516351	0.768315	-0.0795368	0.649701	-0.0164394	0.925323
Pavag04G024900.1	0.345405	0.0664773	0.136671	0.479597	-0.00981939	0.959681	-0.219739	0.204673	-0.180016	0.300764	-0.153923	0.37733	0.000225146	0.998976	0.0599975	0.732074	-0.150374	0.388558
Pavag04G025000.1	-0.0115024	0.952777	0.0203003	0.916755	0.0289801	0.881373	-0.153122	0.379846	-0.00288827	0.986862	-0.133224	0.445493	-0.103529	0.553962	0.166315	0.339643	0.0660299	0.706276
Pavag04G025100.1	0.341451	0.0698609	0.158024	0.412948	-0.0460328	0.812567	-0.183309	0.29186	-0.097247	0.578384	-0.251096	0.145674	-0.110334	0.528061	-0.106029	0.544379	-0.141563	0.417264
Pavag04G025100.2	0.341451	0.0698609	0.158024	0.412948	-0.0460328	0.812567	NA	NA	NA	NA	NA	NA	NA	NA	NA	NA	NA	NA
Pavag04G025200.1	0.305219	0.107388	0.169539	0.379281	-0.100156	0.605203	-0.155676	0.371854	-0.206321	0.23439	-0.338135	0.0469514	-0.291101	0.0897734	-0.110812	0.526263	-0.177625	0.307337
Pavag04G025300.1	0.417282	0.0243129	0.317088	0.0937333	0.253245	0.185004	0.105217	0.547482	0.0698144	0.690251	-0.19216	0.268774	-0.235385	0.173451	-0.106578	0.542284	-0.230959	0.181916
Pavag04G025400.1	0.294254	0.121277	0.0464979	0.810707	-0.080064	0.679712	NA	NA	NA	NA	NA	NA	NA	NA	NA	NA	NA	NA
Pavag04G025600.1	0.182054	0.344558	0.0303306	0.875886	-0.0839459	0.665056	0.185208	0.286804	0.137533	0.430779	-0.132003	0.449713	-0.135273	0.438462	-0.0930228	0.595073	-0.284305	0.097875
Pavag04G025800.1	0.305219	0.107388	0.169539	0.379281	-0.100156	0.605203	0.106778	0.541521	0.208332	0.229759	0.0050076	0.977224	-0.0121857	0.944611	-0.160598	0.356733	0.072113	0.680582
Pavag04G025900.1	0.49826	0.00594461	0.300196	0.113596	0.216592	0.259092	-0.315537	0.0648288	-0.00718991	0.967302	-0.106461	0.54273	0.10078	0.564587	-0.233397	0.177217	-0.223212	0.197427
Pavag04G026000.1	0.031383	0.871614	-0.185935	0.334193	-0.277939	0.144331	-0.151095	0.386261	-0.0839175	0.63174	-0.250002	0.147495	-0.094671	0.588536	-0.211204	0.223256	-0.0484245	0.782363
Pavag04G026100.1	0.49826	0.00594461	0.300196	0.113596	0.216592	0.259092	0.0666047	0.703833	0.0299437	0.864417	0.194695	0.262387	0.160977	0.355584	0.0349596	0.841971	0.152427	0.382038
Pavag04G026200.1	0.49826	0.00594461	0.300196	0.113596	0.216592	0.259092	-0.235349	0.173519	-0.2429	0.159727	-0.0962552	0.582284	-0.0823365	0.638199	0.032034	0.855049	0.180812	0.298595
Pavag04G026400.1	-0.0710793	0.714066	-0.254699	0.182407	0.38232	0.0406783	0.076264	0.663248	-0.144416	0.40784	-0.158249	0.363903	-0.259941	0.131544	0.0784847	0.654044	0.339884	0.0457521
Pavag04G026500.1	-0.0333004	0.86384	-0.143422	0.457949	-0.0941549	0.627096	NA	NA	NA	NA	NA	NA	NA	NA	NA	NA	NA	NA
Pavag04G026700.1	-0.0507449	0.79377	0.174297	0.365847	-0.127102	0.511161	NA	NA	NA	NA	NA	NA	NA	NA	NA	NA	NA	NA
Pavag04G026800.1	-0.185878	0.334344	-0.331147	0.0793049	-0.14045	0.467416	NA	NA	NA	NA	NA	NA	NA	NA	NA	NA	NA	NA
Pavag04G026800.2	-0.185878	0.334344	-0.331147	0.0793049	-0.14045	0.467416	NA	NA	NA	NA	NA	NA	NA	NA	NA	NA	NA	NA
Pavag04G026800.3	-0.185878	0.334344	-0.331147	0.0793049	-0.14045	0.467416	NA	NA	NA	NA	NA	NA	NA	NA	NA	NA	NA	NA
Pavag04G026800.4	-0.185878	0.334344	-0.331147	0.0793049	-0.14045	0.467416	NA	NA	NA	NA	NA	NA	NA	NA	NA	NA	NA	NA
Pavag04G026900.1	0.122669	0.526123	0.048134	0.804172	0.268048	0.159763	-0.134746	0.440264	0.223033	0.197797	0.0505585	0.773018	0.35749	0.0349996	-0.334026	0.0498681	-0.144277	0.408295
Pavag04G027000.1	-0.0844603	0.663123	-0.0655979	0.735302	-0.385156	0.0390878	0.0132553	0.939758	0.0840863	0.631052	0.237104	0.17024	0.303367	0.0764642	-0.0166542	0.92435	-0.0122843	0.944164
Pavag04G027000.10	-0.175024	0.363818	0.0564323	0.771234	-0.162482	0.399719	-0.159584	0.359818	-0.177126	0.30872	-0.191641	0.270092	-0.0973611	0.577936	-0.127404	0.465795	-0.111204	0.524791
Pavag04G027000.11	-0.175024	0.363818	0.0564323	0.771234	-0.162482	0.399719	NA	NA	NA	NA	NA	NA	NA	NA	NA	NA	NA	NA
Pavag04G027000.2	-0.175024	0.363818	0.0564323	0.771234	-0.162482	0.399719	NA	NA	NA	NA	NA	NA	NA	NA	NA	NA	NA	NA
Pavag04G027000.3	-0.175024	0.363818	0.0564323	0.771234	-0.162482	0.399719	NA	NA	NA	NA	NA	NA	NA	NA	NA	NA	NA	NA
Pavag04G027000.4	-0.175024	0.363818	0.0564323	0.771234	-0.162482	0.399719	NA	NA	NA	NA	NA	NA	NA	NA	NA	NA	NA	NA
Pavag04G027000.5	-0.175024	0.363818	0.0564323	0.771234	-0.162482	0.399719	NA	NA	NA	NA	NA	NA	NA	NA	NA	NA	NA	NA
Pavag04G027000.6	-0.175024	0.363818	0.0564323	0.771234	-0.162482	0.399719	-0.188066	0.279299	0.0926113	0.59671	-0.114826	0.511291	0.283639	0.0986981	-0.173061	0.320131	-0.243649	0.158404
Pavag04G027000.7	-0.175024	0.363818	0.0564323	0.771234	-0.162482	0.399719	NA	NA	NA	NA	NA	NA	NA	NA	NA	NA	NA	NA
Pavag04G027000.8	-0.175024	0.363818	0.0564323	0.771234	-0.162482	0.399719	NA	NA	NA	NA	NA	NA	NA	NA	NA	NA	NA	NA
Pavag04G027000.9	-0.175024	0.363818	0.0564323	0.771234	-0.162482	0.399719	NA	NA	NA	NA	NA	NA	NA	NA	NA	NA	NA	NA
Pavag04G027100.1	-0.0138094	0.94332	-0.175877	0.361449	-0.074476	0.70101	-0.282255	0.100426	-0.0588196	0.737146	-0.266401	0.121883	0.00372643	0.98305	-0.251082	0.145698	-0.165025	0.343454
Pavag04G027200.1	0.115831	0.549607	0.148003	0.443559	0.1261	0.514525	-0.43839	0.0084338	-0.380796	0.0240215	-0.444218	0.00751011	-0.413126	0.0136393	0.0348893	0.842285	-0.00340691	0.984503
Pavag04G027400.1	0.319588	0.091032	0.113661	0.55716	0.41206	0.0263414	-0.137322	0.431493	-0.0369389	0.833146	-0.294834	0.0855477	-0.229971	0.183845	0.402526	0.016517	0.286634	0.0950384
Pavag04G027400.2	0.319588	0.091032	0.113661	0.55716	0.41206	0.0263414	-0.109766	0.530201	-0.213198	0.218814	0.0823947	0.63796	0.0771496	0.659571	-0.186484	0.283436	-0.109457	0.531366
Pavag04G027500.1	-0.264143	0.166169	-0.16147	0.402703	-0.278184	0.143962	NA	NA	NA	NA	NA	NA	NA	NA	NA	NA	NA	NA
Pavag04G027600.1	-0.11464	0.553744	-0.0334022	0.863428	-0.0663999	0.732183	-0.0898392	0.607788	0.000973566	0.995571	-0.206592	0.233761	-0.117454	0.501609	0.0782516	0.655008	0.0303215	0.862723
Pavag04G027700.1	0.332059	0.0784314	0.27916	0.142503	0.310923	0.100652	-0.107703	0.538002	-0.13945	0.424318	0.187505	0.28076	0.114435	0.512743	-0.408567	0.0148204	-0.23426	0.175576
Pavag04G027800.1	0.300428	0.113303	0.339334	0.0717265	0.287082	0.131051	-0.354542	0.0366406	0.0425081	0.808426	-0.280613	0.102504	-0.180944	0.298237	-0.159758	0.359288	0.0186747	0.915203
Pavag04G027900.1	0.19293	0.315996	-0.0433742	0.823218	0.221929	0.247251	0.0654656	0.708676	0.0815092	0.641589	0.102052	0.55966	0.0866035	0.620828	0.133435	0.444767	0.118236	0.498743
Pavag04G028000.1	0.0786708	0.685	-0.000430662	0.998231	-0.0537679	0.78177	0.207763	0.231064	0.111614	0.523257	0.212624	0.220087	0.0662149	0.705489	0.123828	0.478508	0.0145629	0.933827
Pavag04G028100.1	0.218927	0.253867	0.261874	0.169973	-0.248126	0.194345	0.179044	0.303425	0.0982814	0.574329	0.315532	0.0648331	0.121374	0.487334	-0.249871	0.147716	-0.0294217	0.86676
Pavag04G028200.1	0.104902	0.588119	0.0554685	0.775041	0.278994	0.142751	-0.241143	0.162864	-0.0840216	0.631315	-0.211611	0.222345	-0.0173437	0.921228	-0.0876932	0.616424	0.0828864	0.635949
Pavag04G028300.1	-0.147917	0.443828	0.0252296	0.896638	-0.09386	0.62818	0.0740327	0.672545	0.0848846	0.627802	0.0512461	0.770013	0.0745786	0.670266	0.112925	0.518357	0.17106	0.325844
Pavag04G028300.2	-0.147917	0.443828	0.0252296	0.896638	-0.09386	0.62818	NA	NA	NA	NA	NA	NA	NA	NA	NA	NA	NA	NA
Pavag04G028400.1	NA	NA	NA	NA	NA	NA	0.0800071	0.647763	0.131684	0.450818	0.132242	0.448884	0.200893	0.247198	0.317561	0.0630369	0.154046	0.376944
Pavag04G028500.1	NA	NA	NA	NA	NA	NA	-0.0424459	0.808701	0.153658	0.37816	-0.146511	0.400999	0.0699202	0.689805	-0.178998	0.303552	0.0286543	0.870205
Pavag04G028600.1	0.172622	0.370543	0.2395	0.210817	0.430184	0.0198433	NA	NA	NA	NA	NA	NA	NA	NA	NA	NA	NA	NA
Pavag04G028700.1	-0.00623472	0.974394	-0.0849168	0.661409	-0.336174	0.0745822	-0.125385	0.472948	-0.0119555	0.945656	-0.151289	0.385647	-0.131256	0.452305	0.0164123	0.925446	0.0165752	0.924708
Pavag04G028800.1	0.371346	0.0473269	0.234161	0.221476	0.30575	0.106747	0.172725	0.321087	0.269592	0.117312	0.149647	0.390882	0.180192	0.300283	0.170655	0.32701	0.183064	0.292517
Pavag04G028900.1	0.341451	0.0698609	0.158024	0.412948	-0.0460328	0.812567	-0.232883	0.178201	-0.113489	0.516256	-0.0323845	0.85348	-0.00377324	0.982837	-0.272103	0.113804	-0.234169	0.175749
Pavag04G028900.2	0.341451	0.0698609	0.158024	0.412948	-0.0460328	0.812567	0.128544	0.461779	0.0525866	0.764165	0.0710935	0.684864	0.0349418	0.84205	0.0126088	0.942691	0.122299	0.483996
Pavag04G028900.3	0.341451	0.0698609	0.158024	0.412948	-0.0460328	0.812567	NA	NA	NA	NA	NA	NA	NA	NA	NA	NA	NA	NA
Pavag04G028900.4	0.341451	0.0698609	0.158024	0.412948	-0.0460328	0.812567	NA	NA	NA	NA	NA	NA	NA	NA	NA	NA	NA	NA
Pavag04G028900.5	0.341451	0.0698609	0.158024	0.412948	-0.0460328	0.812567	NA	NA	NA	NA	NA	NA	NA	NA	NA	NA	NA	NA
Pavag04G029000.1	-0.0535148	0.782773	-0.156428	0.417743	-0.174703	0.364713	-0.150845	0.387058	-0.0188121	0.914582	-0.103094	0.555637	-0.0613811	0.72613	-0.177645	0.307282	0.132276	0.448765
Pavag04G029100.1	0.341451	0.0698609	0.158024	0.412948	-0.0460328	0.812567	0.285085	0.0969181	0.118004	0.499593	-0.0230259	0.895544	-0.0914156	0.601478	0.0963142	0.582051	0.21152	0.222547
Pavag04G029200.1	NA	NA	NA	NA	NA	NA	-0.0113163	0.948557	0.0293371	0.86714	-0.00839725	0.961816	-0.0671263	0.70162	0.0883756	0.613672	0.0901446	0.606563
Pavag04G029300.1	0.0279517	0.885555	-0.137429	0.477141	0.118213	0.541369	NA	NA	NA	NA	NA	NA	NA	NA	NA	NA	NA	NA
Pavag04G029300.2	0.0279517	0.885555	-0.137429	0.477141	0.118213	0.541369	NA	NA	NA	NA	NA	NA	NA	NA	NA	NA	NA	NA
Pavag04G029400.1	-0.00264722	0.989126	-0.153061	0.42796	0.0979313	0.613281	-0.107848	0.537452	-0.150852	0.387036	-0.120111	0.491908	-0.132575	0.447732	0.0107611	0.951078	-0.0184293	0.916313
Pavag04G029400.2	-0.0987087	0.610452	-0.021043	0.91372	-0.0774166	0.689773	0.00244342	0.988885	-0.0946376	0.588668	-0.052273	0.765532	-0.0907209	0.604255	0.0151295	0.931259	0.171885	0.323482
Pavag04G029400.3	-0.351895	0.0612016	-0.3152	0.0958123	-0.243196	0.203647	0.127315	0.46611	0.106133	0.543981	0.0323926	0.853444	0.024287	0.889857	-0.0947314	0.588298	-0.110661	0.526832
Pavag04G029500.1	0.171579	0.373485	-0.128746	0.505665	0.323789	0.0866267	-0.278892	0.104718	-0.116204	0.506201	-0.190863	0.272079	-0.191896	0.269444	-0.413684	0.0135003	-0.233803	0.176444
Pavag04G029600.1	-0.0231358	0.905176	-0.283649	0.135927	0.106811	0.581307	-0.161449	0.354158	0.15752	0.366144	-0.0897384	0.608193	0.218525	0.207249	-0.216063	0.21254	-0.0648006	0.711508
Pavag04G029700.1	0.140971	0.465747	-0.221902	0.24731	0.0985463	0.611043	-0.230709	0.182403	0.0603222	0.730678	-0.210415	0.22503	-0.0687562	0.694719	0.222989	0.197887	0.11549	0.508838
Pavag04G029800.1	0.121831	0.528975	0.0813148	0.674977	0.055623	0.77443	-0.118133	0.499121	0.190261	0.273624	-0.0268153	0.878471	0.197548	0.255322	-0.0115061	0.947696	0.0364451	0.835346
Pavag04G029900.1	0.17019	0.377425	0.0825427	0.67034	-0.0579738	0.765156	-0.239057	0.166644	-0.148282	0.39527	-0.237038	0.170363	-0.0415354	0.812731	-0.153612	0.378306	-0.288827	0.0924246
Pavag04G029900.2	0.17019	0.377425	0.0825427	0.67034	-0.0579738	0.765156	NA	NA	NA	NA	NA	NA	NA	NA	NA	NA	NA	NA
Pavag04G029900.3	0.17019	0.377425	0.0825427	0.67034	-0.0579738	0.765156	NA	NA	NA	NA	NA	NA	NA	NA	NA	NA	NA	NA
Pavag04G030000.1	0.049563	0.798475	0.030804	0.873964	0.00394142	0.983811	-0.030057	0.863909	0.0369123	0.833264	-0.0337255	0.847483	0.0176373	0.919898	-0.169766	0.329574	-0.135599	0.437348
Pavag04G030200.1	NA	NA	NA	NA	NA	NA	-0.0105688	0.951951	-0.423996	0.0111389	-0.0239739	0.891268	-0.168767	0.332467	-0.324794	0.0569498	-0.234801	0.174551
Pavag04G030400.1	0.0509237	0.79306	0.203165	0.290499	-0.0207012	0.915117	0.101312	0.562524	0.241302	0.162578	0.10645	0.54277	0.167712	0.335544	-0.0614205	0.725961	0.025321	0.885197
Pavag04G030500.1	0.316871	0.0939702	0.296571	0.118237	0.162773	0.398866	-0.150337	0.388678	0.138189	0.428563	-0.33004	0.0528337	0.301952	0.0779166	-0.220134	0.20384	-0.0278064	0.874015
Pavag04G030500.2	0.316871	0.0939702	0.296571	0.118237	0.162773	0.398866	NA	NA	NA	NA	NA	NA	NA	NA	NA	NA	NA	NA
Pavag04G030600.1	NA	NA	NA	NA	NA	NA	-0.0712026	0.684406	-0.0327746	0.851735	-0.0417022	0.811992	-0.026341	0.880605	-0.313615	0.0665678	-0.168067	0.334507
Pavag04G030700.1	0.15454	0.423455	0.136458	0.480288	-0.0590615	0.760876	0.139051	0.42566	0.191669	0.270021	0.0725061	0.678933	0.091086	0.602795	-0.0854056	0.625685	0.10296	0.556151
Pavag04G030800.1	0.213792	0.265451	0.161146	0.403658	0.0376864	0.846106	-0.0302292	0.863137	0.238324	0.167988	-0.0369183	0.833238	0.218969	0.206304	-0.130402	0.455277	0.218029	0.208308
Pavag04G030800.2	0.284323	0.134961	0.254026	0.183607	0.0380424	0.84467	0.0429309	0.806556	0.101574	0.561508	0.162792	0.350113	0.0573686	0.74341	0.0293468	0.867096	-0.136122	0.435565
Pavag04G030900.1	0.392008	0.0354497	0.320871	0.0896695	0.128779	0.505557	0.0456054	0.794755	0.0292069	0.867724	0.0840335	0.631267	-0.0367938	0.833792	0.0600463	0.731864	-0.0297075	0.865477
Pavag04G031000.1	-0.216388	0.259552	-0.154127	0.424709	-0.400723	0.0312215	0.0862958	0.622074	0.154093	0.376797	0.308736	0.0711463	0.238645	0.167399	-0.170818	0.326541	0.0263828	0.880417
Pavag04G031100.1	0.29734	0.117241	0.176381	0.360052	0.0213424	0.912497	-0.275464	0.109235	-0.173481	0.318941	-0.0647192	0.711855	-0.00128815	0.99414	0.173977	0.317536	-0.079447	0.650071
Pavag04G031100.2	0.262561	0.168814	0.208636	0.277423	0.249576	0.191667	NA	NA	NA	NA	NA	NA	NA	NA	NA	NA	NA	NA
Pavag04G031200.1	-0.2188	0.25415	-0.163644	0.396312	-0.0743399	0.701531	NA	NA	NA	NA	NA	NA	NA	NA	NA	NA	NA	NA
Pavag04G031500.1	NA	NA	NA	NA	NA	NA	0.148357	0.395026	0.17597	0.311938	0.154844	0.374448	0.152256	0.382579	-0.0645786	0.712454	-0.201108	0.246683
Pavag04G031600.1	-0.0969393	0.616898	0.0285877	0.882968	-0.338831	0.0721752	-0.0221347	0.899566	-0.0823591	0.638107	-0.157151	0.367283	-0.278039	0.105828	-0.0895143	0.609092	-0.0991282	0.57102
Pavag04G031900.1	0.0369008	0.849278	-0.00444686	0.981735	0.0433209	0.823432	0.27574	0.108865	0.229449	0.18487	0.32942	0.0533073	0.259734	0.131863	0.0310433	0.859487	-0.0402127	0.818594
Pavag04G032000.1	0.363853	0.0523411	0.236276	0.21721	0.140219	0.468156	NA	NA	NA	NA	NA	NA	NA	NA	NA	NA	NA	NA
Pavag04G032100.1	0.0783876	0.686077	-0.0919854	0.63509	0.139388	0.470823	0.359464	0.0339341	0.0828086	0.636268	0.142718	0.413434	0.211329	0.222976	0.151663	0.384458	0.0429133	0.806634
Pavag04G032200.1	0.294903	0.12042	0.0490594	0.800482	0.0855006	0.65922	-0.165453	0.342187	-0.129542	0.458279	-0.091315	0.60188	0.0829186	0.635818	0.349625	0.039516	0.301936	0.0779332
Pavag04G032300.1	0.408411	0.0278392	0.270897	0.155202	0.0384062	0.843202	0.133772	0.443606	0.268079	0.119463	-0.066175	0.705659	0.0850717	0.627042	0.154629	0.37512	0.0705008	0.687358
Pavag04G032300.2	0.408411	0.0278392	0.270897	0.155202	0.0384062	0.843202	NA	NA	NA	NA	NA	NA	NA	NA	NA	NA	NA	NA
Pavag04G032400.1	0.177527	0.356889	0.195529	0.309394	0.187982	0.328802	0.00895664	0.959274	0.0374767	0.830751	-0.172492	0.32175	-0.0383456	0.826886	0.0161384	0.926687	-0.0944671	0.589344
Pavag04G032500.1	-0.249975	0.190935	0.0217212	0.910951	-0.113199	0.558774	0.0590337	0.736224	0.164167	0.346004	0.095533	0.58513	0.0841691	0.630714	-0.125559	0.472329	-0.00843653	0.961637
Pavag04G032600.1	0.108281	0.576086	0.205381	0.285157	-0.0871667	0.652987	-0.27101	0.115321	0.12515	0.473788	-0.151576	0.384733	0.208551	0.229259	-0.0799517	0.647991	0.0331907	0.849874
Pavag04G032700.1	NA	NA	NA	NA	NA	NA	-0.267284	0.120604	0.000357102	0.998376	-0.157121	0.367376	-0.0664291	0.704579	-0.234111	0.175858	0.117053	0.50308
Pavag04G032800.1	-0.115176	0.55188	0.213815	0.265399	-0.361845	0.0537538	-0.152782	0.38092	0.0867838	0.620098	-0.150953	0.386714	0.138141	0.428725	-0.417662	0.0125436	-0.068681	0.695036
Pavag04G032900.1	-0.0872453	0.652694	0.0313618	0.8717	0.155718	0.419886	NA	NA	NA	NA	NA	NA	NA	NA	NA	NA	NA	NA
Pavag04G033000.1	0.283366	0.136336	0.0764598	0.693423	0.30437	0.10842	NA	NA	NA	NA	NA	NA	NA	NA	NA	NA	NA	NA
Pavag04G033000.2	0.283366	0.136336	0.0764598	0.693423	0.30437	0.10842	NA	NA	NA	NA	NA	NA	NA	NA	NA	NA	NA	NA
Pavag04G033100.1	0.285652	0.133067	0.294258	0.121272	0.128854	0.505307	NA	NA	NA	NA	NA	NA	NA	NA	NA	NA	NA	NA
Pavag04G033200.1	0.374073	0.0455999	-0.00529606	0.978248	0.108888	0.573937	0.167963	0.334811	0.139262	0.424951	0.0297054	0.865486	0.0580864	0.740309	0.209824	0.226364	0.183333	0.291797
Pavag04G033200.2	0.276246	0.146892	0.110639	0.567755	0.115498	0.550762	-0.215434	0.213907	-0.217502	0.209436	-0.0541759	0.757249	-0.034451	0.844242	-0.0780533	0.655828	-0.0359973	0.837342
Pavag04G033300.1	-0.100621	0.60352	-0.227614	0.235035	0.0042099	0.982708	-0.165121	0.343171	-0.0683329	0.696509	-0.191236	0.271126	0.0636596	0.716376	-0.545962	0.000692516	-0.291064	0.0898154
Pavag04G033400.1	0.307757	0.104351	0.0879913	0.649911	0.0343331	0.859659	0.056843	0.745683	-0.312414	0.067673	-0.0941611	0.590556	-0.22165	0.200664	0.33325	0.0504345	-0.0986951	0.572711
Pavag04G033500.1	0.0726944	0.707848	0.0729871	0.706723	-0.454471	0.0132584	-0.0214737	0.90255	-0.0222722	0.898945	-0.137908	0.42951	-0.173924	0.317687	0.141744	0.416663	0.213266	0.218664
Pavag04G033600.1	0.304778	0.107923	0.135178	0.484454	0.366321	0.0506458	-0.134922	0.439661	-0.0979628	0.575577	-0.00132492	0.993973	0.114297	0.513255	-0.0852324	0.626388	0.0227774	0.896665
Pavag04G033700.1	0.151094	0.433989	0.0379137	0.845189	0.220424	0.250553	NA	NA	NA	NA	NA	NA	NA	NA	NA	NA	NA	NA
Pavag04G033800.1	NA	NA	NA	NA	NA	NA	-0.112389	0.520356	0.221962	0.200014	-0.0856886	0.624536	0.189728	0.274993	-0.143267	0.411619	0.0732182	0.675951
Pavag04G033900.1	-0.0348097	0.85773	-0.125169	0.51766	-0.073747	0.703805	0.15863	0.362734	-0.101847	0.560454	0.0131638	0.940173	-0.307112	0.0727232	0.139793	0.42317	0.0696727	0.690849
Pavag04G034000.1	-0.0301652	0.876558	0.0380441	0.844663	0.00411411	0.983102	NA	NA	NA	NA	NA	NA	NA	NA	NA	NA	NA	NA
Pavag04G034100.1	0.237877	0.21402	0.21825	0.255375	-0.0402626	0.835723	-0.142505	0.414139	-0.176692	0.309927	-0.200808	0.247402	-0.158967	0.361704	-0.0749232	0.668829	-0.0488862	0.780339
Pavag04G034200.1	NA	NA	NA	NA	NA	NA	-0.144814	0.406535	-0.257544	0.135269	-0.0892723	0.610065	-0.227766	0.188202	0.182932	0.29287	-0.150711	0.387486
Pavag04G034300.1	NA	NA	NA	NA	NA	NA	0.164462	0.345125	-0.0639402	0.715178	0.180801	0.298626	-0.0148258	0.932635	0.12279	0.482232	0.174945	0.31481
Pavag04G034300.4	NA	NA	NA	NA	NA	NA	0.271042	0.115277	0.161548	0.353859	0.353179	0.03742	0.265313	0.123472	0.095932	0.583557	0.265958	0.122528
Pavag04G034400.1	0.409898	0.027221	0.177705	0.356401	0.0735118	0.704708	0.0101984	0.953633	0.216593	0.211394	-0.135746	0.436848	0.180374	0.299789	-0.150133	0.38933	-0.0165005	0.925046
Pavag04G034500.1	0.154636	0.423163	0.171612	0.373392	0.352584	0.0606611	-0.521	0.00133195	-0.214801	0.215288	-0.280259	0.102956	0.0207645	0.905754	-0.421809	0.011608	-0.303526	0.0763027
Pavag04G034600.1	0.316352	0.0945393	0.0668426	0.730462	0.0218976	0.91023	-0.0529962	0.762381	0.189605	0.27531	-0.264785	0.124248	-0.00836588	0.961958	-0.0276658	0.874647	0.148597	0.394253
Pavag04G034700.1	0.275852	0.147493	0.134368	0.487102	-0.0114019	0.95319	-0.206545	0.23387	-0.0681084	0.697459	-0.252418	0.143495	-0.135253	0.43853	0.199964	0.249436	0.00469441	0.978648
Pavag04G034800.1	0.223487	0.243862	0.184895	0.336951	0.0609213	0.753573	-0.0865698	0.620964	-0.0776389	0.657544	-0.130425	0.455197	-0.101267	0.5627	-0.148464	0.394682	-0.278267	0.10553
Pavag04G034900.1	0.167554	0.384966	-0.0470563	0.808475	0.240485	0.20889	-0.112146	0.521264	-0.0611815	0.726987	-0.0700368	0.689314	-0.0258936	0.882619	-0.0418169	0.811484	-0.103757	0.553083
Pavag04G035000.1	-0.159836	0.407542	0.0555526	0.774708	0.129025	0.504737	-0.212357	0.220681	-0.324097	0.057515	-0.236321	0.171698	-0.294247	0.0862019	-0.324083	0.0575269	-0.276952	0.107256
Pavag04G035100.1	-0.24159	0.206741	-0.159441	0.408719	0.0458223	0.813409	NA	NA	NA	NA	NA	NA	NA	NA	NA	NA	NA	NA
Pavag04G035300.1	-0.0983037	0.611925	-0.254638	0.182516	-0.197729	0.303873	0.114836	0.511255	0.0951523	0.586633	0.21451	0.215925	0.222242	0.199433	0.254953	0.139382	0.18714	0.281717
Pavag04G035400.1	NA	NA	NA	NA	NA	NA	0.186314	0.283884	0.129154	0.459639	0.0300714	0.863844	0.0579275	0.740996	0.0334463	0.848731	0.00436723	0.980136
Pavag04G035400.2	NA	NA	NA	NA	NA	NA	-0.0598748	0.732602	-0.204113	0.239545	0.13009	0.456363	0.030921	0.860035	0.175619	0.31292	0.0218199	0.900987
Pavag04G035500.1	0.409898	0.027221	0.177705	0.356401	0.0735118	0.704708	0.139911	0.422773	0.00189445	0.991382	0.0897539	0.60813	0.0668313	0.702872	0.108021	0.536797	0.201779	0.245075
Pavag04G035800.1	0.00599591	0.975374	0.0461559	0.812075	-0.0934087	0.629841	0.0882001	0.614379	0.217551	0.209331	0.0629794	0.719283	0.189334	0.276011	0.079711	0.648983	0.109996	0.529333
Pavag04G035900.1	0.364951	0.0515817	0.221568	0.248041	0.165068	0.392158	-0.29223	0.0884779	-0.00466344	0.978789	-0.238715	0.16727	0.107706	0.537994	-0.327803	0.0545591	0.0260252	0.882027
Pavag04G036000.1	NA	NA	NA	NA	NA	NA	-0.0123188	0.944007	0.0416314	0.812306	-0.0245357	0.888736	-0.122313	0.483946	0.0520553	0.766482	0.142607	0.413801
Pavag04G036000.2	NA	NA	NA	NA	NA	NA	-0.0283345	0.871641	-0.05801	0.740639	0.132025	0.449635	0.102257	0.558865	-0.195278	0.260932	-0.0290821	0.868284
Pavag04G036000.3	NA	NA	NA	NA	NA	NA	-0.058261	0.739556	0.0478439	0.784911	0.0615265	0.725506	0.191667	0.270025	0.222495	0.198907	0.0397243	0.820761
Pavag04G036100.1	0.341451	0.0698609	0.158024	0.412948	-0.0460328	0.812567	-0.1437	0.410194	-0.175876	0.312202	-0.0950924	0.58687	-0.271822	0.114193	0.169966	0.328994	-0.114067	0.514106
Pavag04G036200.1	NA	NA	NA	NA	NA	NA	-0.402438	0.0165426	-0.217932	0.208514	-0.120905	0.489033	-0.0190011	0.913727	-0.29458	0.08583	-0.325648	0.0562626
Pavag04G036300.1	NA	NA	NA	NA	NA	NA	-0.169361	0.330746	0.0599737	0.732176	-0.146476	0.401114	0.208258	0.229927	-0.184239	0.289378	-0.0179108	0.91866
Pavag04G036400.1	-0.0135621	0.944333	0.105757	0.585064	-0.300795	0.112842	0.200551	0.248021	0.211696	0.222153	0.147473	0.397879	0.152927	0.380461	-0.0081556	0.962914	0.0731701	0.676152
Pavag04G036500.1	NA	NA	NA	NA	NA	NA	-0.399592	0.0173979	-0.281226	0.101725	-0.264968	0.123979	-0.112855	0.518618	-0.354047	0.036922	-0.255094	0.139155
Pavag04G036600.1	0.375758	0.0445575	0.108534	0.575189	-0.0176247	0.927696	-0.28535	0.0965939	-0.272926	0.112672	-0.0175974	0.920079	-0.155997	0.370857	0.0298997	0.864615	-0.227306	0.189118
Pavag04G036700.1	0.200743	0.296413	0.239963	0.20991	0.191552	0.319531	-0.158049	0.364517	0.023153	0.89497	-0.0711909	0.684455	0.111962	0.521953	-0.320566	0.0604489	-0.135249	0.438545
Pavag04G036800.1	0.348043	0.0642917	0.0842696	0.663839	0.149469	0.439006	-0.102027	0.559756	-0.114357	0.513032	-0.101574	0.56151	-0.0505238	0.77317	0.068036	0.697765	0.0678714	0.698462
Pavag04G036800.2	0.359347	0.0555527	0.208905	0.276791	0.075006	0.69898	0.204184	0.239377	0.240931	0.163246	0.123263	0.480532	0.179928	0.301006	-0.0560311	0.749198	-0.0642384	0.713905
Pavag04G036900.1	0.337881	0.0730294	0.178018	0.355541	0.0380503	0.844638	-0.347544	0.0407872	-0.133031	0.446157	-0.47168	0.00423035	-0.207121	0.232539	-0.198933	0.251937	-0.0173066	0.921395
Pavag04G036900.2	0.337881	0.0730294	0.178018	0.355541	0.0380503	0.844638	NA	NA	NA	NA	NA	NA	NA	NA	NA	NA	NA	NA
Pavag04G037000.1	0.327871	0.0825044	0.0656975	0.734914	0.0563913	0.771396	-0.227303	0.189125	-0.0451958	0.796559	-0.0829242	0.635795	0.201626	0.245443	-0.19879	0.252286	0.0991155	0.571069
Pavag04G037000.2	0.327871	0.0825044	0.0656975	0.734914	0.0563913	0.771396	-0.355601	0.0360441	-0.200716	0.247625	-0.0962427	0.582333	-0.0602568	0.730959	-0.302412	0.0774419	0.105697	0.545645
Pavag04G037000.3	0.327871	0.0825044	0.0656975	0.734914	0.0563913	0.771396	-0.0978472	0.57603	-0.0898813	0.607619	-0.332001	0.051358	-0.252808	0.142856	-0.107953	0.537056	0.0545461	0.75564
Pavag04G037000.4	0.327871	0.0825044	0.0656975	0.734914	0.0563913	0.771396	-0.20348	0.241036	-0.00873066	0.960301	-0.363117	0.0320332	-0.29753	0.0825924	-0.199793	0.249851	-0.0533482	0.760848
Pavag04G037100.1	0.0279517	0.885555	-0.137429	0.477141	0.118213	0.541369	-0.304693	0.0751228	-0.292356	0.0883344	-0.327185	0.0550437	-0.222236	0.199445	-0.198802	0.252256	-0.141448	0.417646
Pavag04G037200.1	0.294444	0.121025	0.0139402	0.942784	0.0884442	0.648223	NA	NA	NA	NA	NA	NA	NA	NA	NA	NA	NA	NA
Pavag04G037300.1	0.341931	0.0694433	0.0873888	0.652158	0.355221	0.058627	0.30506	0.0747551	0.281424	0.101474	0.186311	0.28389	0.166998	0.337634	0.304662	0.0751545	0.467665	0.00461409
Pavag04G037400.1	0.360109	0.0549994	0.309203	0.102649	0.464789	0.011075	-0.00827296	0.96238	-0.093658	0.59255	-0.00794509	0.96387	-0.0939988	0.591199	0.087436	0.617462	0.0473468	0.787094
Pavag04G037500.1	0.152405	0.429966	0.0926952	0.63247	0.0743915	0.701334	-0.218352	0.207617	-0.20427	0.239176	-0.106463	0.542723	-0.167625	0.335798	-0.082491	0.637567	0.276155	0.108313
Pavag04G037600.1	0.0696315	0.719656	-0.171711	0.373113	0.177287	0.35755	0.0315667	0.857142	0.146962	0.399534	0.0379026	0.828856	0.0885034	0.613157	-0.371312	0.0280835	-0.166601	0.3388
Pavag04G037700.1	0.108242	0.576224	-0.176257	0.360396	0.148379	0.442388	0.0207558	0.905793	-0.048341	0.782729	-0.203882	0.240089	-0.190705	0.272482	0.207001	0.232816	0.198618	0.252705
Pavag04G037800.1	0.354941	0.0588406	0.225199	0.240174	0.0262748	0.89238	-0.293092	0.0874996	-0.211442	0.222722	-0.219956	0.204214	-0.0950152	0.587175	0.0688123	0.694482	0.0999068	0.567984
Pavag04G037800.2	0.354941	0.0588406	0.225199	0.240174	0.0262748	0.89238	0.0340234	0.846152	0.0556164	0.750995	0.0680501	0.697706	0.0312556	0.858536	0.104008	0.552119	0.181142	0.297701
Pavag04G037900.1	-0.0543199	0.779584	-0.192531	0.317017	0.231194	0.227554	-0.313622	0.066561	-0.0254761	0.884499	-0.252494	0.14337	0.0049321	0.977567	-0.469698	0.00441627	-0.147171	0.398859
Pavag04G038000.1	0.106847	0.581179	0.0453156	0.815437	0.114623	0.553806	0.00025335	0.998848	-0.156982	0.367805	0.297535	0.0825861	0.0489009	0.780274	-0.314288	0.0659548	-0.21222	0.220986
Pavag04G038200.1	-0.29425	0.121282	-0.438254	0.0174087	0.122855	0.525489	-0.28209	0.100633	-0.253652	0.141482	-0.121311	0.487562	-0.0957578	0.584243	-0.0545934	0.755435	-0.010194	0.953653
Pavag04G038200.2	-0.29425	0.121282	-0.438254	0.0174087	0.122855	0.525489	NA	NA	NA	NA	NA	NA	NA	NA	NA	NA	NA	NA
Pavag04G038300.1	NA	NA	NA	NA	NA	NA	-0.0827326	0.636578	0.0790201	0.651832	-0.180564	0.299271	-0.116516	0.505054	-0.0729479	0.677082	0.143522	0.410779
Pavag04G038400.1	NA	NA	NA	NA	NA	NA	-0.117018	0.503209	-0.105694	0.545658	-0.0157128	0.928615	-0.162544	0.350858	0.150955	0.386708	0.115348	0.509362
Pavag04G038500.1	0.0685979	0.723655	-0.0509802	0.792835	0.0750333	0.698875	0.229237	0.185287	0.234813	0.17453	0.114756	0.511553	0.131343	0.452002	0.191692	0.269962	0.165825	0.341087
Pavag04G038600.1	-0.00631004	0.974084	-0.111017	0.566425	-0.0235119	0.903642	0.0859751	0.623374	-0.346637	0.0413509	-0.152006	0.383372	-0.210925	0.223881	0.0709296	0.685554	-0.173603	0.318596
Pavag04G039000.1	0.188042	0.328647	0.336774	0.0740336	0.118205	0.541398	0.0558743	0.749877	-0.0992731	0.570454	-0.067079	0.70182	-0.295046	0.0853119	-0.0102484	0.953406	-0.00134336	0.993889
Pavag04G039100.1	-0.0850578	0.66088	0.0337078	0.862191	-0.128779	0.505556	NA	NA	NA	NA	NA	NA	NA	NA	NA	NA	NA	NA
Pavag04G039200.1	-0.133739	0.489162	0.0671749	0.729172	-0.0985798	0.610921	NA	NA	NA	NA	NA	NA	NA	NA	NA	NA	NA	NA
Pavag04G039300.1	0.0923928	0.633586	0.2152	0.262241	0.238082	0.213612	NA	NA	NA	NA	NA	NA	NA	NA	NA	NA	NA	NA
Pavag04G039300.2	0.241993	0.205961	0.123303	0.523971	0.28493	0.134093	-0.207003	0.232813	0.334869	0.0492578	-0.245429	0.155292	0.43341	0.00929813	-0.175257	0.313933	-0.0211555	0.903988
Pavag04G039400.1	0.0607267	0.754336	-0.138293	0.47435	0.0310083	0.873135	0.0781648	0.655367	0.0507697	0.772094	-0.0473141	0.787238	-0.112519	0.51987	-0.0870804	0.618899	0.213945	0.217165
Pavag04G039400.2	0.0607267	0.754336	-0.138293	0.47435	0.0310083	0.873135	NA	NA	NA	NA	NA	NA	NA	NA	NA	NA	NA	NA
Pavag04G039500.1	-0.00953441	0.96085	0.030169	0.876542	0.0381349	0.844297	0.0533748	0.760733	0.0248572	0.887287	-0.0267574	0.878732	0.063954	0.715119	-0.0166689	0.924284	0.043947	0.802067
Pavag04G039500.2	-0.00953441	0.96085	0.030169	0.876542	0.0381349	0.844297	NA	NA	NA	NA	NA	NA	NA	NA	NA	NA	NA	NA
Pavag04G039600.1	-0.0851492	0.660537	-0.184476	0.338068	-0.0916357	0.636382	0.0397298	0.820736	0.0705458	0.687169	-0.024034	0.890997	0.0405883	0.816928	-0.199149	0.251412	-0.0101136	0.954018
Pavag04G039600.2	-0.0851492	0.660537	-0.184476	0.338068	-0.0916357	0.636382	NA	NA	NA	NA	NA	NA	NA	NA	NA	NA	NA	NA
Pavag04G039700.1	0.220602	0.250161	0.0716685	0.711796	0.180237	0.349477	0.153898	0.377407	-0.0711574	0.684596	0.122409	0.483603	-0.0369932	0.832904	0.302074	0.0777905	0.250816	0.146139
Pavag04G039800.1	0.204736	0.286706	0.0720805	0.710209	0.215755	0.260983	-0.202363	0.243685	-0.130305	0.455616	-0.0636077	0.716598	-0.222269	0.199377	-0.0649523	0.710862	-0.183139	0.292315
Pavag04G039900.1	0.341451	0.0698609	0.158024	0.412948	-0.0460328	0.812567	NA	NA	NA	NA	NA	NA	NA	NA	NA	NA	NA	NA
Pavag04G039900.2	0.341451	0.0698609	0.158024	0.412948	-0.0460328	0.812567	NA	NA	NA	NA	NA	NA	NA	NA	NA	NA	NA	NA
Pavag04G040000.1	-0.0235924	0.903313	0.251074	0.188927	-0.125405	0.516864	-0.260742	0.130317	-0.208508	0.229357	-0.0132989	0.93956	0.00725322	0.967015	-0.239732	0.165415	-0.300961	0.0789461
Pavag04G040100.1	0.221147	0.248963	0.0957322	0.621311	0.451278	0.0140028	-0.0719423	0.681298	0.111134	0.525053	0.0781543	0.65541	0.124095	0.477553	-0.0424707	0.808591	0.0345321	0.843879
Pavag04G040300.1	-0.074811	0.699727	-0.0418109	0.829496	-0.0747641	0.699906	0.0421206	0.81014	0.0667185	0.70335	0.068406	0.696199	0.116227	0.506117	-0.250113	0.14731	-0.31159	0.0684394
Pavag04G040300.2	-0.074811	0.699727	-0.0418109	0.829496	-0.0747641	0.699906	NA	NA	NA	NA	NA	NA	NA	NA	NA	NA	NA	NA
Pavag04G040300.3	0.0745139	0.700865	0.0385018	0.842817	-0.00185136	0.992395	-0.131817	0.450357	0.170149	0.328466	0.0663563	0.704888	0.329474	0.0532663	-0.134734	0.440307	-0.0539316	0.75831
Pavag04G040300.4	0.0745139	0.700865	0.0385018	0.842817	-0.00185136	0.992395	NA	NA	NA	NA	NA	NA	NA	NA	NA	NA	NA	NA
Pavag04G040400.1	-0.097098	0.616318	-0.00873662	0.964124	-0.213616	0.265855	-0.16045	0.357183	-0.0351675	0.841043	-0.323249	0.0582093	-0.0578978	0.741124	-0.380783	0.0240266	0.00933508	0.957555
Pavag04G040500.1	0.204636	0.286946	0.106369	0.582882	0.098977	0.609478	-0.0455575	0.794965	-0.113249	0.51715	0.0315316	0.857299	-0.225643	0.192463	0.0536507	0.759532	-0.0271443	0.876991
Pavag04G040500.2	0.169287	0.379998	0.151057	0.434104	-0.100554	0.60376	-0.173945	0.317628	-0.0986524	0.572878	-0.163549	0.34785	-0.102812	0.556724	-0.421802	0.0116095	-0.0370194	0.832787
Pavag04G040600.1	0.0561635	0.772295	-0.00152325	0.993743	-0.03714	0.848312	-0.0603645	0.730496	0.170955	0.326146	-0.160453	0.357174	0.0815767	0.641312	-0.178316	0.305429	0.172256	0.322423
Pavag04G040600.2	0.0561635	0.772295	-0.00152325	0.993743	-0.03714	0.848312	-0.124061	0.477672	-0.113876	0.514817	-0.0983059	0.574233	-0.197569	0.255269	-0.22951	0.18475	-0.0254153	0.884773
Pavag04G040700.1	0.190122	0.323225	0.0817567	0.673307	0.289959	0.127063	-0.0743196	0.671347	-0.143687	0.410237	0.0578721	0.741235	-0.0221299	0.899587	0.242444	0.160538	0.0479106	0.784618
Pavag04G040800.1	0.204736	0.286706	0.0720805	0.710209	0.215755	0.260983	-0.0691995	0.692846	0.0966866	0.580586	-0.0886577	0.612536	0.0387577	0.825054	-0.0464825	0.790894	-0.222716	0.198451
Pavag04G040900.1	0.103492	0.593171	-0.0825495	0.670314	0.167946	0.38384	NA	NA	NA	NA	NA	NA	NA	NA	NA	NA	NA	NA
Pavag04G041100.1	0.341451	0.0698609	0.158024	0.412948	-0.0460328	0.812567	-0.133693	0.443878	0.0615382	0.725456	-0.0917451	0.600163	0.0754215	0.666753	-0.133956	0.442975	-0.171548	0.324445
Pavag04G041200.1	0.341451	0.0698609	0.158024	0.412948	-0.0460328	0.812567	-0.202353	0.243707	-0.137043	0.432437	-0.173252	0.319591	-0.176018	0.311805	-0.27085	0.115544	-0.166515	0.339054
Pavag04G041300.1	NA	NA	NA	NA	NA	NA	-0.14012	0.422074	-0.268363	0.119057	0.120023	0.492228	-0.206589	0.233768	-0.315032	0.065282	-0.167838	0.335176
Pavag04G041400.1	NA	NA	NA	NA	NA	NA	-0.0604118	0.730293	-0.0622355	0.722468	-0.0808054	0.644479	0.0609503	0.727979	0.0766114	0.661805	0.0947365	0.588277
Pavag04G041500.1	-0.0416028	0.830332	-0.385396	0.0389555	-0.251018	0.189028	NA	NA	NA	NA	NA	NA	NA	NA	NA	NA	NA	NA
Pavag04G041600.1	-0.0225474	0.907577	-0.023805	0.902446	0.0715386	0.712296	-0.0704899	0.687404	-0.00774952	0.964759	-0.254562	0.140011	-0.267154	0.120792	-0.238214	0.16819	-0.151074	0.386328
Pavag04G041800.1	0.0415961	0.830359	0.0114201	0.953115	0.14712	0.446315	NA	NA	NA	NA	NA	NA	NA	NA	NA	NA	NA	NA
Pavag04G042000.1	0.142718	0.460183	0.172122	0.371951	0.106042	0.584048	-0.0648603	0.711253	-0.183762	0.290647	-0.174714	0.315459	-0.210029	0.225901	0.026298	0.880799	0.0690539	0.693461
Pavag04G042200.1	-0.142654	0.460387	-0.358715	0.0560156	-0.269984	0.156653	0.209566	0.226948	-0.155342	0.372894	0.169729	0.329679	-0.041633	0.812299	0.0564312	0.747465	-0.07555	0.666218
Pavag04G042300.1	-0.0418375	0.829389	0.00166602	0.993157	-0.0901565	0.641859	0.0708502	0.685888	-0.0523521	0.765187	0.00517494	0.976463	-0.0173008	0.921422	-0.0718166	0.681826	-0.199691	0.250097
Pavag04G042500.1	0.00151278	0.993786	0.196826	0.306132	-0.0484172	0.803042	NA	NA	NA	NA	NA	NA	NA	NA	NA	NA	NA	NA
Pavag04G042600.1	0.219882	0.251749	0.0644254	0.73987	0.170937	0.375304	NA	NA	NA	NA	NA	NA	NA	NA	NA	NA	NA	NA
Pavag04G042800.1	-0.214201	0.264517	-0.330908	0.0795357	0.0287251	0.88241	NA	NA	NA	NA	NA	NA	NA	NA	NA	NA	NA	NA
Pavag04G042900.1	-0.196103	0.307949	-0.116427	0.547539	-0.0655577	0.735458	-0.215236	0.214338	0.17012	0.32855	-0.141277	0.418213	0.296538	0.0836699	0.0840629	0.631147	0.165689	0.341489
Pavag04G043000.1	NA	NA	NA	NA	NA	NA	0.00581494	0.973553	0.281243	0.101703	-0.0184249	0.916334	0.229345	0.185075	-0.00373745	0.983	-0.00986735	0.955137
Pavag04G043100.1	0.224328	0.242047	0.147193	0.446086	0.423177	0.0221783	0.247965	0.150933	0.326609	0.0554977	0.225107	0.193551	0.290221	0.0907921	0.139495	0.424168	0.148245	0.395387
Pavag04G043200.1	0.031503	0.871127	-0.0122151	0.949855	-0.150685	0.43525	NA	NA	NA	NA	NA	NA	NA	NA	NA	NA	NA	NA
Pavag04G043400.1	0.0254669	0.895671	0.0207018	0.915114	0.0308669	0.873709	-0.110327	0.528085	0.0344529	0.844233	-0.0126852	0.942344	0.0702411	0.688452	-0.160699	0.356426	-0.0507695	0.772095
Pavag04G043500.1	-0.276784	0.146075	0.0628061	0.746193	-0.229973	0.230088	-0.0407833	0.816063	0.318392	0.0623128	-0.0238224	0.891951	0.335438	0.0488501	-0.279918	0.103393	-0.0315932	0.857023
Pavag04G043600.1	-0.265869	0.163315	-0.16335	0.397174	0.20752	0.28006	-0.0832553	0.634442	0.0697153	0.690669	0.00848024	0.961438	-0.0632165	0.71827	-0.193869	0.264457	-0.00450922	0.97949
Pavag04G043700.1	-0.0163898	0.93275	0.0723598	0.709135	0.101664	0.599752	0.102326	0.558599	-0.107576	0.538485	-0.0145511	0.933881	-0.126586	0.468687	-0.0501999	0.774586	-0.159578	0.359835
Pavag04G043800.1	0.167554	0.384966	-0.0470563	0.808475	0.240485	0.20889	-0.332506	0.0509826	-0.154363	0.375951	-0.248906	0.149337	-0.00844797	0.961585	0.0461751	0.792246	-0.0869395	0.619469
Pavag04G043900.1	-0.00964117	0.960412	-0.0693932	0.720577	-0.381854	0.0409451	0.0106717	0.951484	-0.294786	0.0856008	-0.173961	0.317581	-0.210581	0.224655	0.0467662	0.789646	-0.149647	0.390881
Pavag04G044000.1	0.341451	0.0698609	0.158024	0.412948	-0.0460328	0.812567	-0.0774058	0.65851	-0.198111	0.253943	-0.200964	0.247029	-0.366554	0.0303248	-0.092791	0.595995	0.0925183	0.59708
Pavag04G044100.1	0.172523	0.370821	0.197875	0.30351	0.289609	0.127544	0.23888	0.166969	0.124641	0.475599	0.133398	0.444895	0.160756	0.356256	0.17972	0.301573	0.166913	0.337883
Pavag04G044200.1	0.209115	0.276298	0.0521159	0.788322	0.061651	0.750713	NA	NA	NA	NA	NA	NA	NA	NA	NA	NA	NA	NA
Pavag04G044400.1	-0.384569	0.0394132	-0.524865	0.00346384	0.0367038	0.850073	-0.108144	0.536329	-0.210778	0.224212	0.217128	0.21024	-0.100573	0.565392	-0.311741	0.0682984	-0.00545195	0.975203
Pavag04G044500.1	-0.128882	0.505214	-0.0353853	0.855402	-0.0643666	0.740099	-0.0814911	0.641664	-0.137964	0.42932	0.0497071	0.776742	0.0837072	0.632598	-0.233713	0.176616	-0.0392217	0.822992
Pavag04G044500.2	-0.128882	0.505214	-0.0353853	0.855402	-0.0643666	0.740099	-0.11507	0.51039	-0.119134	0.495465	-0.148898	0.393286	-0.161705	0.353384	0.0262122	0.881185	0.0427182	0.807496
Pavag04G044600.1	0.418905	0.0237091	0.197265	0.305034	0.443709	0.0159071	NA	NA	NA	NA	NA	NA	NA	NA	NA	NA	NA	NA
Pavag04G044700.1	-0.0233658	0.904238	0.147774	0.444274	-0.127215	0.510783	-0.203852	0.240158	-0.174497	0.31607	-0.158689	0.362553	0.0393395	0.822469	-0.0840561	0.631175	-0.101824	0.560542
Pavag04G044800.1	0.0938597	0.628182	0.0853659	0.659725	0.206166	0.283279	NA	NA	NA	NA	NA	NA	NA	NA	NA	NA	NA	NA
Pavag04G044900.1	-0.292764	0.123262	-0.0795812	0.681543	0.279592	0.14186	NA	NA	NA	NA	NA	NA	NA	NA	NA	NA	NA	NA
Pavag04G044900.2	-0.292764	0.123262	-0.0795812	0.681543	0.279592	0.14186	NA	NA	NA	NA	NA	NA	NA	NA	NA	NA	NA	NA
Pavag04G045000.1	0.578613	0.00100858	0.32218	0.0882943	0.299541	0.114423	-0.303721	0.076105	-0.253138	0.142317	-0.130698	0.454244	-0.317133	0.063413	-0.30151	0.0783748	-0.229296	0.18517
Pavag04G045100.1	0.337881	0.0730294	0.178018	0.355541	0.0380503	0.844638	-0.176161	0.311405	-0.172077	0.322932	-0.193484	0.265425	-0.171958	0.323274	-0.0394801	0.821845	-0.0474769	0.786522
Pavag04G045200.1	-0.0418713	0.829253	-0.12412	0.521201	0.0903771	0.641041	NA	NA	NA	NA	NA	NA	NA	NA	NA	NA	NA	NA
Pavag04G045300.1	0.312203	0.0991844	0.388145	0.0374658	0.0925486	0.633011	NA	NA	NA	NA	NA	NA	NA	NA	NA	NA	NA	NA
Pavag04G045400.1	-0.169219	0.380194	0.0607598	0.754206	-0.154001	0.425093	0.319303	0.0615261	0.182845	0.293105	0.0971317	0.578837	0.020477	0.907054	0.164065	0.346309	0.166103	0.340268
Pavag04G045500.1	0.326445	0.0839269	0.218972	0.253766	0.282603	0.13744	0.21063	0.224546	0.0900517	0.606936	0.000836548	0.996195	-0.0389853	0.824043	0.143575	0.410605	0.13928	0.424888
Pavag04G045600.1	0.0069281	0.971547	-0.0046244	0.981006	0.15296	0.428267	NA	NA	NA	NA	NA	NA	NA	NA	NA	NA	NA	NA
Pavag04G045700.1	0.366472	0.0505435	0.165033	0.392259	0.101183	0.601489	0.284391	0.0977686	0.275099	0.109723	0.112675	0.519289	0.289413	0.0917351	0.230301	0.183199	0.0839147	0.631751
Pavag04G045900.1	0.278072	0.14413	0.0785112	0.685607	0.298143	0.116208	-0.419297	0.0121675	-0.431785	0.00959601	-0.390405	0.0204138	-0.280987	0.102027	-0.225169	0.193425	-0.130189	0.456021
Pavag04G046000.1	-0.0859162	0.657663	-0.00126823	0.99479	0.23152	0.22688	-0.196952	0.256786	-0.140565	0.420586	-0.181541	0.29662	-0.171416	0.324824	-0.158573	0.362909	-0.202314	0.243801
Pavag04G046200.1	0.460402	0.0119633	0.319823	0.0907817	0.244738	0.200705	0.0475995	0.785984	-0.0776415	0.657533	0.101066	0.563479	0.00832977	0.962122	0.0407229	0.816331	0.154258	0.376278
Pavag04G046300.1	NA	NA	NA	NA	NA	NA	-0.154425	0.375757	-0.023997	0.891164	-0.0127365	0.942111	-0.107092	0.540325	-0.220855	0.202326	-0.0611238	0.727234
Pavag04G046400.1	0.0498834	0.797199	0.0628143	0.746161	0.16839	0.382564	-0.10473	0.549347	0.0813655	0.642179	-0.378618	0.0249086	-0.229722	0.184333	0.0334794	0.848583	0.164718	0.344365
Pavag04G046500.1	-0.0246271	0.899094	-0.0923998	0.633559	-0.0551582	0.776268	0.16255	0.35084	0.154432	0.375735	0.366551	0.0303261	0.424313	0.0110721	0.0609493	0.727983	0.0492224	0.778865
Pavag04G046600.1	0.353494	0.0599535	0.131004	0.498167	0.0215402	0.911689	NA	NA	NA	NA	NA	NA	NA	NA	NA	NA	NA	NA
Pavag04G046600.2	0.323822	0.0865935	0.0953395	0.622749	-0.0249315	0.897853	0.193673	0.26495	0.127953	0.46386	-8.68035e-05	0.999605	-0.0693418	0.692245	0.265659	0.122965	0.174631	0.315694
Pavag04G046600.3	0.323822	0.0865935	0.0953395	0.622749	-0.0249315	0.897853	NA	NA	NA	NA	NA	NA	NA	NA	NA	NA	NA	NA
Pavag04G046700.1	NA	NA	NA	NA	NA	NA	0.025994	0.882167	-0.049836	0.776179	0.017656	0.919813	-0.200827	0.247357	0.0518855	0.767222	0.0439646	0.801989
Pavag04G046800.1	0.17226	0.371564	0.00560941	0.976961	-0.144911	0.453245	0.217664	0.209089	0.214519	0.215906	-0.0191162	0.913206	0.224733	0.194312	0.124129	0.477431	-0.0223388	0.898644
Pavag04G046900.1	-0.0231796	0.904997	0.201399	0.294803	-0.145853	0.450283	0.21809	0.208177	0.0456301	0.794646	0.213317	0.218552	0.245813	0.154625	0.400236	0.0172012	0.229886	0.184011
Pavag04G047000.1	0.143151	0.458809	0.231129	0.227688	0.145331	0.451924	NA	NA	NA	NA	NA	NA	NA	NA	NA	NA	NA	NA
Pavag04G047100.1	-0.130648	0.499349	0.00957538	0.960682	0.246067	0.198193	-0.0535787	0.759846	-0.0590667	0.736081	-0.0889251	0.61146	-0.00810912	0.963125	-0.164197	0.345915	-0.00898666	0.959138
Pavag04G047200.1	NA	NA	NA	NA	NA	NA	-0.191843	0.269578	-0.0477647	0.785258	-0.234734	0.174679	0.0175483	0.920301	-0.209393	0.227342	-0.0270139	0.877578
Pavag04G047300.1	-0.202559	0.291972	-0.142894	0.459622	-0.32243	0.0880334	-0.0490078	0.779806	0.135659	0.437143	-0.000625599	0.997154	0.052472	0.764665	0.142749	0.413331	-0.00102041	0.995358
Pavag04G047400.1	-0.343888	0.0677601	-0.31864	0.092049	-0.0488455	0.801334	NA	NA	NA	NA	NA	NA	NA	NA	NA	NA	NA	NA
Pavag04G047500.1	-0.0744423	0.701139	-0.20366	0.289302	0.171453	0.373841	0.0586036	0.738078	0.0526923	0.763705	-0.147826	0.396739	-0.0582725	0.739506	0.115685	0.508118	0.229267	0.185228
Pavag04G047500.2	-0.0744423	0.701139	-0.20366	0.289302	0.171453	0.373841	-0.253933	0.141027	-0.129018	0.460115	0.0823907	0.637977	0.205628	0.235999	-0.309428	0.0704822	-0.251223	0.145463
Pavag04G047600.1	0.294679	0.120715	0.0571651	0.768343	0.300337	0.113418	-0.152421	0.382059	-0.260432	0.130791	-0.0144189	0.93448	-0.0310446	0.859481	-0.163595	0.34771	-0.242969	0.159605
Pavag04G047700.1	0.19874	0.301359	0.446019	0.0153046	0.0756951	0.696344	0.0223093	0.898778	0.0901023	0.606733	0.0170886	0.922383	-0.0193436	0.912177	0.210817	0.224125	0.1546	0.375208
Pavag04G047800.1	0.204736	0.286706	0.0720805	0.710209	0.215755	0.260983	NA	NA	NA	NA	NA	NA	NA	NA	NA	NA	NA	NA
Pavag04G047900.1	0.213792	0.265451	0.161146	0.403658	0.0376864	0.846106	-0.0178353	0.919002	0.000789441	0.996409	0.121037	0.488554	0.147522	0.397722	-0.0982283	0.574537	-0.088801	0.61196
Pavag04G047900.2	0.213792	0.265451	0.161146	0.403658	0.0376864	0.846106	0.0202427	0.908113	-0.175756	0.312538	0.0159666	0.927465	0.0499202	0.77581	-0.143666	0.410306	-0.251796	0.144516
Pavag04G048000.1	NA	NA	NA	NA	NA	NA	0.150075	0.389514	0.227152	0.189427	-0.0501226	0.774924	0.0949998	0.587236	-0.209005	0.228223	0.00865634	0.960638
Pavag04G048000.3	NA	NA	NA	NA	NA	NA	-0.170422	0.327679	-0.244111	0.157593	-0.390372	0.0204254	-0.290363	0.090627	-0.0302783	0.862916	-0.261733	0.128809
Pavag04G048100.1	-0.175488	0.36253	-0.148414	0.442282	-0.23802	0.213735	-0.111867	0.522309	-0.140736	0.420018	-0.0733117	0.675559	-0.119388	0.49454	-0.139139	0.425362	-0.0745019	0.670586
Pavag04G048200.1	0.204736	0.286706	0.0720805	0.710209	0.215755	0.260983	-0.0194807	0.911557	0.191879	0.269487	-0.101339	0.562419	0.232324	0.179274	0.16301	0.349461	-0.0173447	0.921223
Pavag04G048400.1	0.352597	0.060651	0.586356	0.000829488	0.0424537	0.826913	NA	NA	NA	NA	NA	NA	NA	NA	NA	NA	NA	NA
Pavag04G048500.1	-0.334633	0.076007	-0.203357	0.290034	-0.2589	0.175052	NA	NA	NA	NA	NA	NA	NA	NA	NA	NA	NA	NA
Pavag04G048700.1	0.159574	0.408321	0.211674	0.270327	-0.179408	0.351734	0.17132	0.3251	-0.0281853	0.872312	0.29317	0.0874118	0.0408963	0.815562	0.109473	0.531304	-0.0248973	0.887106
Pavag04G049000.1	-0.132929	0.491821	-0.0788276	0.684404	-0.0303493	0.87581	NA	NA	NA	NA	NA	NA	NA	NA	NA	NA	NA	NA
Pavag04G049000.2	-0.132929	0.491821	-0.0788276	0.684404	-0.0303493	0.87581	NA	NA	NA	NA	NA	NA	NA	NA	NA	NA	NA	NA
Pavag04G049000.3	-0.132929	0.491821	-0.0788276	0.684404	-0.0303493	0.87581	NA	NA	NA	NA	NA	NA	NA	NA	NA	NA	NA	NA
Pavag04G049100.1	0.0399474	0.836992	0.0497457	0.797747	-0.355543	0.0583826	-0.213484	0.218183	-0.243814	0.158115	-0.0226686	0.897156	0.00235289	0.989297	-0.09328	0.594051	0.0581652	0.739969
Pavag04G049200.1	0.341451	0.0698609	0.158024	0.412948	-0.0460328	0.812567	0.0297331	0.865362	0.111695	0.522953	0.106447	0.542784	0.101233	0.562832	0.063697	0.716216	0.080373	0.646257
Pavag04G049200.2	0.341451	0.0698609	0.158024	0.412948	-0.0460328	0.812567	NA	NA	NA	NA	NA	NA	NA	NA	NA	NA	NA	NA
Pavag04G049200.3	0.341451	0.0698609	0.158024	0.412948	-0.0460328	0.812567	NA	NA	NA	NA	NA	NA	NA	NA	NA	NA	NA	NA
Pavag04G049300.1	0.147581	0.444875	0.188019	0.328706	0.257721	0.177095	0.187685	0.280292	0.292447	0.0882309	0.334998	0.0491653	0.313582	0.0665975	-0.0724839	0.679027	0.142148	0.415319
Pavag04G049400.1	0.326445	0.0839269	0.218972	0.253766	0.282603	0.13744	0.10059	0.565326	0.162843	0.349963	-0.0126302	0.942594	0.0182634	0.917064	-0.220186	0.20373	-0.0285662	0.870601
Pavag04G049500.1	-0.147546	0.444983	0.0856697	0.658586	0.191961	0.318479	-0.280669	0.102433	-0.40381	0.0161433	-0.0845493	0.629166	-0.393007	0.0195185	-0.179189	0.303027	-0.349457	0.0396176
Pavag04G049600.1	0.263345	0.1675	0.0768204	0.692046	0.190518	0.3222	0.0822271	0.638647	0.0224824	0.897996	-0.0142994	0.935022	0.0704783	0.687453	0.139608	0.423788	0.00761919	0.965351
Pavag04G049600.2	0.263345	0.1675	0.0768204	0.692046	0.190518	0.3222	NA	NA	NA	NA	NA	NA	NA	NA	NA	NA	NA	NA
Pavag04G049600.3	0.263345	0.1675	0.0768204	0.692046	0.190518	0.3222	NA	NA	NA	NA	NA	NA	NA	NA	NA	NA	NA	NA
Pavag04G049700.1	0.0108155	0.955595	0.10768	0.57822	-0.208049	0.278808	0.235117	0.173955	-0.0600934	0.731662	0.031806	0.85607	-0.165925	0.340793	-0.00981464	0.955376	0.103323	0.554754
Pavag04G049800.1	0.316352	0.0945393	0.0668426	0.730462	0.0218976	0.91023	-0.308818	0.0710667	-0.175678	0.312754	-0.228856	0.186039	-0.0976164	0.576934	-0.3428	0.0438077	-0.0829613	0.635643
Pavag04G049900.1	0.341451	0.0698609	0.158024	0.412948	-0.0460328	0.812567	0.225068	0.193629	0.338971	0.0463754	0.234214	0.175662	0.284759	0.0973171	0.0832491	0.634467	0.181485	0.296771
Pavag04G050100.1	NA	NA	NA	NA	NA	NA	0.365701	0.0307418	0.255955	0.137781	0.266872	0.121201	0.241041	0.163048	0.162893	0.349812	0.0595153	0.734149
Pavag04G050200.1	0.394285	0.0343031	0.225383	0.239781	0.364409	0.0519558	-0.104711	0.549419	0.168153	0.334255	-0.112562	0.51971	0.115458	0.508953	0.0177814	0.919246	0.0581348	0.740101
Pavag04G050300.1	0.341451	0.0698609	0.158024	0.412948	-0.0460328	0.812567	-0.152055	0.383216	0.245114	0.155839	-0.0806377	0.645168	-0.0194956	0.91149	0.267586	0.12017	0.0603935	0.730371
Pavag04G050400.1	0.204736	0.286706	0.0720805	0.710209	0.215755	0.260983	-0.240916	0.163272	-0.272675	0.113017	-0.133063	0.446047	-0.170596	0.327179	-0.292799	0.0878309	0.0067245	0.969418
Pavag04G050400.2	0.204736	0.286706	0.0720805	0.710209	0.215755	0.260983	NA	NA	NA	NA	NA	NA	NA	NA	NA	NA	NA	NA
Pavag04G050500.1	0.00883528	0.963719	0.0130404	0.946471	0.0345922	0.85861	-0.240274	0.164431	-0.125225	0.47352	-0.0454584	0.795402	0.158729	0.36243	-0.283326	0.0990865	-0.0626512	0.720688
Pavag04G050700.1	0.341451	0.0698609	0.158024	0.412948	-0.0460328	0.812567	-0.183352	0.291746	-0.264292	0.124978	-0.0674989	0.70004	-0.0170713	0.922461	-0.226517	0.190702	-0.164416	0.345263
Pavag04G050800.1	0.326445	0.0839269	0.218972	0.253766	0.282603	0.13744	-0.123144	0.480959	-0.11663	0.504635	0.140112	0.4221	0.149327	0.39191	-0.0444361	0.799909	-0.046334	0.791547
Pavag04G050900.1	-0.0595156	0.759091	-0.0354135	0.855288	-0.0187711	0.923007	0.179737	0.301528	0.0280793	0.872788	0.0570517	0.74478	-0.0891193	0.610679	0.0803711	0.646265	0.00779975	0.964531
Pavag04G051000.1	0.239949	0.209936	0.180994	0.347423	0.264816	0.165051	-0.189414	0.275804	0.202251	0.243951	-0.135077	0.439132	0.133927	0.443075	-0.382876	0.0231989	-0.0168516	0.923456
Pavag04G051100.1	0.28782	0.13002	0.147372	0.445526	-0.0402552	0.835753	-0.0470523	0.788388	0.0496068	0.777182	-0.10572	0.545559	0.132268	0.448795	0.0659758	0.706506	0.131302	0.452143
Pavag04G051200.1	0.177664	0.356513	0.128998	0.504829	-0.284537	0.134655	-0.0754674	0.666562	0.070158	0.688803	-0.297571	0.0825477	-0.0540474	0.757807	0.125077	0.474048	0.169048	0.331652
Pavag04G051200.2	0.134223	0.487577	0.157823	0.413552	-0.0784428	0.685867	-0.081108	0.643236	0.0561023	0.74889	0.124909	0.474644	0.347064	0.0410849	-0.078453	0.654175	-0.218617	0.207053
Pavag04G051200.3	-0.105136	0.587283	0.0135587	0.944347	-0.332436	0.0780726	NA	NA	NA	NA	NA	NA	NA	NA	NA	NA	NA	NA
Pavag04G051300.1	0.326445	0.0839269	0.218972	0.253766	0.282603	0.13744	-0.0819969	0.63959	0.129814	0.45733	-0.0322179	0.854226	0.0934355	0.593433	-0.357664	0.0349042	-0.133941	0.443026
Pavag04G051400.1	0.0279517	0.885555	-0.137429	0.477141	0.118213	0.541369	-0.344739	0.042552	-0.0903112	0.605896	-0.310591	0.0693767	-0.128197	0.462999	-0.210829	0.224098	-0.155413	0.372673
Pavag04G051500.1	-0.370172	0.0480862	-0.309093	0.102777	-0.229633	0.230795	NA	NA	NA	NA	NA	NA	NA	NA	NA	NA	NA	NA
Pavag04G051600.1	-0.0241828	0.900905	0.184727	0.337399	-0.0764585	0.693427	0.292747	0.0878907	0.255546	0.138433	0.180468	0.299533	0.0814906	0.641666	-0.164451	0.345161	-0.16627	0.339775
Pavag04G051700.1	0.338407	0.0725555	0.0487024	0.801905	0.0531565	0.784193	-0.274491	0.110542	0.0130381	0.940743	-0.0225354	0.897757	-0.152898	0.380554	-0.211251	0.22315	-0.00664718	0.969769
Pavag04G051800.1	0.311135	0.100408	0.22146	0.248277	0.497775	0.00600109	-0.201193	0.246478	-0.0363505	0.835767	-0.157507	0.366185	0.0629445	0.719432	-0.451487	0.00648051	-0.235845	0.172587
Pavag04G051900.1	-0.0220036	0.909797	0.149924	0.437598	-0.158315	0.412078	NA	NA	NA	NA	NA	NA	NA	NA	NA	NA	NA	NA
Pavag04G052000.1	NA	NA	NA	NA	NA	NA	-0.156523	0.369225	-0.120979	0.488762	-0.0109788	0.95009	0.0884075	0.613544	-0.151666	0.384447	-0.133407	0.444862
Pavag04G052100.1	0.156846	0.416484	0.0875956	0.651386	0.109256	0.572636	-0.00450861	0.979493	0.109514	0.531148	-0.110011	0.529276	0.0937236	0.59229	0.0239429	0.891407	0.233387	0.177236
Pavag04G052200.1	0.111271	0.565532	0.20238	0.292407	0.0882703	0.648871	-0.0901809	0.606418	-0.208395	0.229615	0.132434	0.448219	-0.0682126	0.697018	0.267432	0.120392	-0.0413758	0.813438
Pavag04G052200.10	0.111271	0.565532	0.20238	0.292407	0.0882703	0.648871	NA	NA	NA	NA	NA	NA	NA	NA	NA	NA	NA	NA
Pavag04G052200.11	-0.10391	0.591673	-0.055925	0.773237	-0.0289729	0.881402	NA	NA	NA	NA	NA	NA	NA	NA	NA	NA	NA	NA
Pavag04G052200.12	0.0165654	0.932031	-0.0112502	0.953811	0.0885788	0.647722	NA	NA	NA	NA	NA	NA	NA	NA	NA	NA	NA	NA
Pavag04G052200.13	0.111271	0.565532	0.20238	0.292407	0.0882703	0.648871	0.0319321	0.855506	0.0745612	0.670339	-0.00376188	0.982889	-0.113032	0.517958	-0.19848	0.25304	-0.0332119	0.849779
Pavag04G052200.14	0.111271	0.565532	0.20238	0.292407	0.0882703	0.648871	NA	NA	NA	NA	NA	NA	NA	NA	NA	NA	NA	NA
Pavag04G052200.15	0.0524358	0.787052	0.129486	0.503204	0.0118269	0.951447	0.146619	0.40065	-0.0268251	0.878427	-0.264516	0.124646	-0.273526	0.111852	0.257257	0.13572	-0.025846	0.882834
Pavag04G052200.16	0.0524358	0.787052	0.129486	0.503204	0.0118269	0.951447	NA	NA	NA	NA	NA	NA	NA	NA	NA	NA	NA	NA
Pavag04G052200.2	0.111271	0.565532	0.20238	0.292407	0.0882703	0.648871	NA	NA	NA	NA	NA	NA	NA	NA	NA	NA	NA	NA
Pavag04G052200.3	-0.10391	0.591673	-0.055925	0.773237	-0.0289729	0.881402	NA	NA	NA	NA	NA	NA	NA	NA	NA	NA	NA	NA
Pavag04G052200.4	0.0165654	0.932031	-0.0112502	0.953811	0.0885788	0.647722	NA	NA	NA	NA	NA	NA	NA	NA	NA	NA	NA	NA
Pavag04G052200.5	0.111271	0.565532	0.20238	0.292407	0.0882703	0.648871	NA	NA	NA	NA	NA	NA	NA	NA	NA	NA	NA	NA
Pavag04G052200.6	0.111271	0.565532	0.20238	0.292407	0.0882703	0.648871	NA	NA	NA	NA	NA	NA	NA	NA	NA	NA	NA	NA
Pavag04G052200.7	-0.10391	0.591673	-0.055925	0.773237	-0.0289729	0.881402	NA	NA	NA	NA	NA	NA	NA	NA	NA	NA	NA	NA
Pavag04G052200.8	0.0165654	0.932031	-0.0112502	0.953811	0.0885788	0.647722	NA	NA	NA	NA	NA	NA	NA	NA	NA	NA	NA	NA
Pavag04G052200.9	0.111271	0.565532	0.20238	0.292407	0.0882703	0.648871	NA	NA	NA	NA	NA	NA	NA	NA	NA	NA	NA	NA
Pavag04G052300.1	0.211619	0.270456	0.429614	0.0200253	-0.0470013	0.808695	-0.21371	0.217683	0.147275	0.398522	-0.110602	0.527054	0.10211	0.559434	0.017396	0.920991	0.368337	0.0294684
Pavag04G052400.1	0.438707	0.0172796	0.160589	0.405307	0.17836	0.3546	0.358971	0.0341977	0.409871	0.0144741	0.17965	0.301766	0.16461	0.344686	-0.0687807	0.694615	0.0956358	0.584725
Pavag04G052500.1	-0.203051	0.290777	-0.260239	0.172752	-0.0524515	0.78699	NA	NA	NA	NA	NA	NA	NA	NA	NA	NA	NA	NA
Pavag04G052600.1	-0.00106205	0.995637	0.0103196	0.957629	-0.177316	0.357472	NA	NA	NA	NA	NA	NA	NA	NA	NA	NA	NA	NA
Pavag04G052700.1	0.229782	0.230486	-0.0170456	0.930066	0.14424	0.455361	NA	NA	NA	NA	NA	NA	NA	NA	NA	NA	NA	NA
Pavag04G053000.1	0.252461	0.186413	0.069353	0.720733	0.0703084	0.71704	NA	NA	NA	NA	NA	NA	NA	NA	NA	NA	NA	NA
Pavag04G053100.1	0.105696	0.585282	0.180271	0.349384	0.0860321	0.657229	-0.173348	0.319317	-0.175073	0.314451	-0.174856	0.315061	-0.00496608	0.977413	-0.334772	0.0493284	-0.273571	0.111792
Pavag04G053200.1	-0.180744	0.3481	-0.121167	0.531241	-0.312564	0.0987737	-0.20302	0.242125	-0.0289726	0.868776	-0.15293	0.380452	0.0646946	0.71196	-0.213132	0.218961	0.0851972	0.626532
Pavag04G053300.1	0.170164	0.3775	0.173231	0.368832	0.297576	0.116937	-0.153183	0.379656	0.387036	0.0216236	-0.158042	0.36454	0.315677	0.0647038	-0.245466	0.155226	0.233065	0.177852
Pavag04G053500.1	0.293672	0.122049	0.188577	0.327247	0.228682	0.232787	0.0659757	0.706506	0.113666	0.515598	-0.118216	0.498815	0.0308538	0.860336	-0.2543	0.140432	-0.160553	0.356869
Pavag04G053600.1	0.309523	0.102275	0.21706	0.25804	0.166161	0.388986	-0.303226	0.0766077	-0.386374	0.0218682	-0.415167	0.0131367	-0.217201	0.210082	-0.333512	0.0502431	-0.111522	0.5236
Pavag04G053700.1	0.239949	0.209936	0.180994	0.347423	0.264816	0.165051	0.12245	0.483454	-0.144098	0.408884	0.0670397	0.701987	-0.209812	0.226393	-0.00884852	0.959765	-0.131309	0.452119
Pavag04G053800.1	0.0380225	0.84475	0.194991	0.310753	-0.0700915	0.717878	-0.0817237	0.640709	0.0474804	0.786507	-0.0749141	0.668867	0.21171	0.222123	0.0306192	0.861388	-0.0895767	0.608842
Pavag04G053900.1	0.275761	0.147633	0.216137	0.26012	0.167769	0.384349	-0.173917	0.317706	-0.116465	0.50524	0.0130105	0.940868	-0.146534	0.400925	-0.215474	0.21382	-0.155147	0.373502
Pavag04G054000.1	-0.257438	0.177587	-0.0546821	0.778151	0.0897276	0.643451	-0.313513	0.0666606	-0.179474	0.302246	-0.271717	0.114338	0.00776623	0.964683	-0.321276	0.0598496	-0.156669	0.368774
Pavag04G054100.1	NA	NA	NA	NA	NA	NA	-0.048041	0.784045	0.0339041	0.846685	-0.180084	0.300579	-0.0583713	0.73908	-0.121066	0.48845	-0.0833938	0.633876
Pavag04G054200.1	0.282812	0.137138	0.113284	0.558475	0.226976	0.236386	0.212931	0.219404	0.122341	0.483847	0.139528	0.424057	0.172336	0.322195	-0.0480255	0.784114	-0.192148	0.268803
Pavag04G054300.1	-0.0665252	0.731696	0.0518407	0.789415	0.267584	0.160515	-0.279739	0.103624	-0.295437	0.0848789	-0.25202	0.144149	-0.270913	0.115457	0.0358697	0.83791	-0.0365621	0.834824
Pavag04G054300.2	-0.0665252	0.731696	0.0518407	0.789415	0.267584	0.160515	0.345052	0.0423521	0.363524	0.0318269	0.212343	0.220711	0.251526	0.144963	0.0344279	0.844345	0.0758857	0.664821
Pavag04G054400.1	0.185919	0.334234	0.0932521	0.630417	0.153437	0.426812	0.0489355	0.780122	0.158523	0.363062	-0.0839027	0.6318	-0.000825456	0.996245	0.147717	0.39709	0.153049	0.380078
Pavag04G054500.1	0.0696315	0.719656	-0.171711	0.373113	0.177287	0.35755	0.323251	0.0582078	0.277812	0.106125	0.212505	0.220351	0.22025	0.203594	0.259993	0.131463	0.2744	0.110666
Pavag04G054600.1	-0.112278	0.561998	-0.0377947	0.845669	0.195207	0.310208	-0.184179	0.289537	-0.123084	0.481174	-0.25796	0.134618	0.0356531	0.838876	-0.0370518	0.832643	0.112398	0.520321
Pavag04G054700.1	0.222248	0.246555	0.193676	0.314092	0.229366	0.231354	NA	NA	NA	NA	NA	NA	NA	NA	NA	NA	NA	NA
Pavag04G054800.1	-0.217855	0.256258	-0.0919521	0.635213	0.200971	0.295851	NA	NA	NA	NA	NA	NA	NA	NA	NA	NA	NA	NA
Pavag04G054900.1	-0.187012	0.33135	-0.183968	0.339422	0.174576	0.365068	0.125501	0.472536	0.155531	0.372306	-0.163422	0.348229	-0.0470993	0.788182	0.144272	0.408313	0.0935698	0.5929
Pavag04G055000.1	0.0204223	0.916256	-0.207956	0.279027	-0.0922128	0.63425	-0.129554	0.458239	0.355184	0.036278	0.0489087	0.78024	0.591667	0.000181521	-0.155167	0.37344	-0.0595389	0.734048
Pavag04G055100.1	0.341451	0.0698609	0.158024	0.412948	-0.0460328	0.812567	-0.131053	0.45301	-0.0876797	0.616478	-0.278685	0.104987	-0.222241	0.199434	-0.19114	0.27137	0.0977843	0.576276
Pavag04G055100.2	0.341451	0.0698609	0.158024	0.412948	-0.0460328	0.812567	0.242606	0.16025	0.268149	0.119362	0.195847	0.259518	0.246638	0.153202	0.141932	0.416036	0.22299	0.197886
Pavag04G055200.1	0.00815574	0.966508	-0.0411916	0.831986	0.0371552	0.84825	0.0897444	0.608169	0.32899	0.0536383	0.0390548	0.823734	0.0946645	0.588562	0.0555843	0.751134	0.132875	0.446698
Pavag04G055400.1	-0.0870761	0.653325	-0.0702298	0.717344	-0.104084	0.591048	-0.159623	0.359699	-0.115939	0.507181	-0.199632	0.250242	0.10337	0.554574	-0.0287639	0.869713	-0.132625	0.44756
Pavag04G055600.1	0.152405	0.429966	0.0926952	0.63247	0.0743915	0.701334	-0.0762366	0.663362	-0.00287833	0.986907	-0.0924198	0.597473	0.131563	0.451239	-0.0570182	0.744925	0.092412	0.597504
Pavag04G055700.1	0.00691287	0.971609	0.0566481	0.770382	-0.112446	0.56141	NA	NA	NA	NA	NA	NA	NA	NA	NA	NA	NA	NA
Pavag04G055700.2	0.00691287	0.971609	0.0566481	0.770382	-0.112446	0.56141	NA	NA	NA	NA	NA	NA	NA	NA	NA	NA	NA	NA
Pavag04G055700.3	0.00691287	0.971609	0.0566481	0.770382	-0.112446	0.56141	NA	NA	NA	NA	NA	NA	NA	NA	NA	NA	NA	NA
Pavag04G055800.1	-0.140314	0.467851	-0.109531	0.571663	-0.0337169	0.862154	-0.396744	0.0182902	-0.0399065	0.819952	-0.335526	0.0487872	-0.138195	0.428542	-0.202787	0.242678	-0.155691	0.371809
Pavag04G055900.1	0.0755952	0.696726	0.15052	0.43576	0.0587997	0.761905	-0.0946389	0.588664	-0.04005	0.819315	-0.248643	0.149782	-0.182304	0.294558	-0.185825	0.285172	-0.111819	0.522488
Pavag04G056000.1	0.167554	0.384966	-0.0470563	0.808475	0.240485	0.20889	0.163812	0.347061	-0.20488	0.237745	-0.0409936	0.815131	-0.300941	0.0789667	0.211029	0.223648	-0.148929	0.393185
Pavag04G056100.1	0.0279517	0.885555	-0.137429	0.477141	0.118213	0.541369	0.0561047	0.748879	0.0709388	0.685515	0.0114798	0.947815	0.0942067	0.590375	-0.141398	0.41781	0.0189216	0.914086
Pavag04G056100.2	0.0279517	0.885555	-0.137429	0.477141	0.118213	0.541369	NA	NA	NA	NA	NA	NA	NA	NA	NA	NA	NA	NA
Pavag04G056200.1	NA	NA	NA	NA	NA	NA	-0.152427	0.382039	0.0811963	0.642873	-0.15869	0.362549	-0.0716093	0.682697	0.107252	0.539717	0.162097	0.352203
Pavag04G056300.1	0.395937	0.03349	0.247003	0.196437	0.353917	0.059626	0.0832305	0.634543	0.372509	0.0275415	-0.0173121	0.921371	0.17997	0.300891	0.0192329	0.912678	0.13777	0.429976
Pavag04G056400.1	0.106575	0.582149	0.234621	0.220544	0.0169499	0.930458	NA	NA	NA	NA	NA	NA	NA	NA	NA	NA	NA	NA
Pavag04G056500.1	0.167554	0.384966	-0.0470563	0.808475	0.240485	0.20889	0.161568	0.353799	0.1746	0.31578	0.285955	0.095858	0.048799	0.780721	0.0230548	0.895413	0.00490399	0.977695
Pavag04G056700.1	0.202144	0.292984	0.171345	0.374147	0.10453	0.58945	-0.394693	0.0189561	-0.127678	0.464827	-0.202206	0.244058	-0.0361252	0.836771	-0.519077	0.00139791	-0.234053	0.175968
Pavag04G056800.1	-0.110617	0.567832	0.0847876	0.661894	0.28045	0.140591	-0.0531711	0.761619	0.00852509	0.961235	-0.104515	0.550172	0.0978918	0.575855	-0.119029	0.495848	0.0718601	0.681643
Pavag04G056900.1	-0.0872216	0.652782	0.0222467	0.908805	0.218397	0.255047	0.455131	0.00601149	0.219625	0.204913	0.161517	0.353953	-0.0182689	0.91704	0.0136198	0.938104	-0.106006	0.544463
Pavag04G057000.1	0.204736	0.286706	0.0720805	0.710209	0.215755	0.260983	NA	NA	NA	NA	NA	NA	NA	NA	NA	NA	NA	NA
Pavag04G057100.1	-0.0627154	0.746547	0.0634896	0.743522	-0.0432826	0.823586	NA	NA	NA	NA	NA	NA	NA	NA	NA	NA	NA	NA
Pavag04G057100.2	-0.198118	0.302906	-0.0311026	0.872752	-0.192726	0.316518	NA	NA	NA	NA	NA	NA	NA	NA	NA	NA	NA	NA
Pavag04G057100.3	-0.1485	0.442014	0.0362912	0.85174	-0.132883	0.49197	NA	NA	NA	NA	NA	NA	NA	NA	NA	NA	NA	NA
Pavag04G057100.4	-0.198118	0.302906	-0.0311026	0.872752	-0.192726	0.316518	NA	NA	NA	NA	NA	NA	NA	NA	NA	NA	NA	NA
Pavag04G057200.1	0.0545067	0.778845	0.0398469	0.837397	-0.0896138	0.643874	NA	NA	NA	NA	NA	NA	NA	NA	NA	NA	NA	NA
Pavag04G057300.1	-0.0370552	0.848654	0.229881	0.230278	0.121383	0.530502	NA	NA	NA	NA	NA	NA	NA	NA	NA	NA	NA	NA
Pavag04G057400.1	0.167554	0.384966	-0.0470563	0.808475	0.240485	0.20889	0.204992	0.237484	0.103433	0.55433	0.217321	0.209824	0.0199094	0.909619	0.158139	0.364242	0.100217	0.566777
Pavag04G057500.1	NA	NA	NA	NA	NA	NA	-0.256125	0.13751	-0.440463	0.0080947	-0.24938	0.148539	-0.400046	0.0172588	0.111984	0.521868	-0.130064	0.456454
Pavag04G057600.1	NA	NA	NA	NA	NA	NA	0.201438	0.245893	0.19273	0.267329	0.0941549	0.59058	0.106725	0.541723	0.138577	0.427254	0.11572	0.507986
Pavag04G057700.1	0.140021	0.46879	0.0682075	0.725167	-0.0749934	0.699028	0.0320565	0.854949	0.140547	0.420647	0.0804053	0.646124	0.178962	0.303651	0.0579435	0.740927	0.158128	0.364273
Pavag04G057800.1	-0.104056	0.59115	0.128011	0.508119	0.252804	0.185795	0.0475711	0.786109	0.0921753	0.598447	-0.160417	0.357284	0.101996	0.559876	0.00116711	0.994691	0.177265	0.308333
Pavag04G057800.2	NA	NA	NA	NA	NA	NA	0.191659	0.270046	0.270836	0.115564	0.323879	0.0576932	0.365645	0.0307691	0.0539721	0.758135	0.0449854	0.797486
Pavag04G057800.3	NA	NA	NA	NA	NA	NA	0.236331	0.171679	0.181376	0.297066	0.0134961	0.938665	0.0733921	0.675223	0.251771	0.144558	0.210635	0.224535
Pavag04G057800.4	-0.108459	0.575456	0.0642998	0.74036	-0.27814	0.144029	NA	NA	NA	NA	NA	NA	NA	NA	NA	NA	NA	NA
Pavag04G057800.5	0.22892	0.232287	0.384272	0.0395784	-0.0217524	0.910823	NA	NA	NA	NA	NA	NA	NA	NA	NA	NA	NA	NA
Pavag04G057800.6	-0.323431	0.0869963	-0.128335	0.507036	-0.396435	0.0332481	NA	NA	NA	NA	NA	NA	NA	NA	NA	NA	NA	NA
Pavag04G057900.1	0.204736	0.286706	0.0720805	0.710209	0.215755	0.260983	0.221913	0.200116	0.095188	0.586492	0.0648123	0.711458	0.142004	0.415799	0.14563	0.403869	0.0793198	0.650596
Pavag04G058000.1	0.197194	0.305211	0.223291	0.244286	-0.269156	0.157978	0.341179	0.0448807	0.0158133	0.92816	0.17117	0.325529	-0.215148	0.21453	0.230493	0.182823	0.188341	0.278585
Pavag04G058000.2	0.197194	0.305211	0.223291	0.244286	-0.269156	0.157978	NA	NA	NA	NA	NA	NA	NA	NA	NA	NA	NA	NA
Pavag04G058000.3	0.197194	0.305211	0.223291	0.244286	-0.269156	0.157978	NA	NA	NA	NA	NA	NA	NA	NA	NA	NA	NA	NA
Pavag04G058000.4	0.197194	0.305211	0.223291	0.244286	-0.269156	0.157978	NA	NA	NA	NA	NA	NA	NA	NA	NA	NA	NA	NA
Pavag04G058300.1	0.366472	0.0505435	0.165033	0.392259	0.101183	0.601489	0.160252	0.357785	-0.141655	0.416958	0.0439467	0.802068	-0.321112	0.0599873	-0.0171762	0.921986	-0.296211	0.0840282
Pavag04G058400.1	-0.175959	0.361222	-0.0375236	0.846763	0.100798	0.602879	-0.226703	0.190327	-0.217237	0.210006	0.0755016	0.666419	0.0792063	0.651064	-0.129688	0.457771	-0.0971899	0.578608
Pavag04G058500.1	0.175024	0.363818	-0.0564323	0.771234	0.162482	0.399719	-0.0720651	0.680783	0.126838	0.467793	-0.0958573	0.583851	0.0809209	0.644004	-0.027804	0.874025	0.139615	0.423766
Pavag04G058600.1	-0.0233658	0.904238	0.147774	0.444274	-0.127215	0.510783	-0.340424	0.0453874	0.10884	0.533696	-0.220337	0.203411	0.116584	0.504802	-0.329825	0.0529979	-0.129958	0.456826
Pavag04G058600.2	-0.0233658	0.904238	0.147774	0.444274	-0.127215	0.510783	NA	NA	NA	NA	NA	NA	NA	NA	NA	NA	NA	NA
Pavag04G058700.1	0.18624	0.333387	0.286377	0.132042	-0.145743	0.450628	0.0681055	0.697471	0.0870037	0.619209	0.02119	0.903832	0.00041692	0.998103	-0.0651044	0.710214	0.150188	0.389154
Pavag04G059000.1	0.295279	0.119925	0.309548	0.102246	0.406931	0.0284663	0.240299	0.164387	0.147488	0.397832	0.0319167	0.855575	0.19112	0.271421	0.12687	0.467682	-0.0772115	0.659315
Pavag04G059100.1	0.0279517	0.885555	-0.137429	0.477141	0.118213	0.541369	0.293635	0.0868878	0.193444	0.265526	0.239051	0.166656	-0.00798219	0.963702	0.102598	0.557551	0.0840048	0.631384
Pavag04G059200.1	-0.00631004	0.974084	-0.111017	0.566425	-0.0235119	0.903642	-0.0138796	0.936926	-0.037429	0.830964	0.0156634	0.928839	-0.0865278	0.621135	0.323462	0.0580346	-0.117703	0.500695
Pavag04G059200.2	-0.0227801	0.906627	-0.0882739	0.648858	0.19844	0.302103	-0.0669844	0.702222	0.1477	0.397145	-0.178637	0.304544	0.176181	0.31135	-0.155907	0.371135	-0.0257678	0.883186
Pavag04G059300.1	0.0251054	0.897144	-0.0581689	0.764388	0.00415336	0.98294	-0.287418	0.0940973	0.129216	0.459423	-0.104581	0.549916	0.149327	0.391908	0.0705728	0.687055	0.0753328	0.667122
Pavag04G059400.1	-0.253703	0.184182	0.00579485	0.9762	0.232392	0.225087	-0.127643	0.464953	0.0183345	0.916742	-0.0555864	0.751125	0.177003	0.309061	-0.0122253	0.944431	0.0389487	0.824205
Pavag04G059500.1	0.0279517	0.885555	-0.137429	0.477141	0.118213	0.541369	0.443701	0.00758839	0.452743	0.00631544	0.567525	0.000377263	0.409248	0.0146386	0.205633	0.235986	0.386694	0.0217498
Pavag04G059500.2	0.0279517	0.885555	-0.137429	0.477141	0.118213	0.541369	-0.0465135	0.790757	0.00137193	0.993759	0.0489503	0.780058	0.00476536	0.978325	-0.0276223	0.874842	0.0866933	0.620465
Pavag04G059500.3	0.0279517	0.885555	-0.137429	0.477141	0.118213	0.541369	-0.0287773	0.869653	0.222653	0.198582	-0.146217	0.401954	0.0579827	0.740757	0.0817376	0.640652	0.0800156	0.647728
Pavag04G059500.4	0.0279517	0.885555	-0.137429	0.477141	0.118213	0.541369	-0.0364082	0.83551	0.00596651	0.972864	0.0750628	0.668247	0.00442567	0.97987	-0.0798616	0.648362	0.11471	0.511722
Pavag04G059500.5	0.0279517	0.885555	-0.137429	0.477141	0.118213	0.541369	NA	NA	NA	NA	NA	NA	NA	NA	NA	NA	NA	NA
Pavag04G059500.6	0.0279517	0.885555	-0.137429	0.477141	0.118213	0.541369	NA	NA	NA	NA	NA	NA	NA	NA	NA	NA	NA	NA
Pavag04G059600.1	0.0602843	0.756072	0.26223	0.169373	-0.171464	0.373811	0.169231	0.331121	0.218466	0.207375	-0.126066	0.470528	0.0481118	0.783735	0.294874	0.0855028	0.122834	0.482072
Pavag04G059700.1	0.167554	0.384966	-0.0470563	0.808475	0.240485	0.20889	-0.0373636	0.831255	0.193635	0.265045	0.0204462	0.907193	0.047191	0.787779	-0.0363074	0.835959	-0.108517	0.534917
Pavag04G059800.1	NA	NA	NA	NA	NA	NA	0.287728	0.0937273	0.273093	0.112443	0.235001	0.174174	0.172444	0.321886	-0.123141	0.480971	-0.100425	0.565967
Pavag04G059900.1	0.0310438	0.872991	0.0527933	0.785634	-0.28112	0.139605	0.183023	0.292626	0.150118	0.389376	0.0666798	0.703515	0.00182622	0.991693	0.173621	0.318545	0.148286	0.395254
Pavag04G060000.1	0.409898	0.027221	0.177705	0.356401	0.0735118	0.704708	0.115852	0.507498	0.128306	0.462616	-0.00589545	0.973187	0.0270449	0.877438	0.0711667	0.684557	0.12225	0.484174
Pavag04G060100.1	0.152405	0.429966	0.0926952	0.63247	0.0743915	0.701334	0.153607	0.378323	0.307066	0.0727678	0.205578	0.236116	0.22525	0.193259	0.229312	0.18514	0.248198	0.150536
Pavag04G060400.1	-0.0563542	0.771542	-0.183107	0.341726	-0.415459	0.0250061	-0.412556	0.0137824	-0.107817	0.53757	-0.381269	0.0238321	-0.16462	0.344658	-0.293817	0.0866833	-0.253493	0.14174
Pavag04G060600.1	-0.209069	0.276405	-0.232061	0.225766	0.275077	0.148681	0.040223	0.818548	0.0218221	0.900977	-0.0180545	0.91801	-0.0106501	0.951582	-0.184029	0.289936	0.132428	0.448241
Pavag04G060700.1	-0.164761	0.393053	-0.13878	0.472779	-0.154963	0.42217	-0.447298	0.00705788	-0.370466	0.028472	-0.291815	0.0889527	-0.24478	0.156422	-0.322606	0.0587395	-0.337239	0.0475758
Pavag04G060700.2	-0.0941806	0.627002	0.0649862	0.737684	-0.166303	0.388576	0.319786	0.0611123	0.275757	0.108843	0.344713	0.0425688	0.302514	0.0773371	0.0976088	0.576964	0.114457	0.512659
Pavag04G060800.1	NA	NA	NA	NA	NA	NA	-0.211713	0.222117	0.128595	0.461602	0.013967	0.936529	-0.0645831	0.712435	-0.0746973	0.669771	-0.062383	0.721836
Pavag04G061000.1	NA	NA	NA	NA	NA	NA	0.0176506	0.919838	0.0358817	0.837857	0.0255119	0.884338	-0.00257432	0.98829	0.0371756	0.832092	-0.0247975	0.887556
Pavag04G061200.1	-0.110946	0.566676	-0.0811083	0.675758	0.19558	0.309265	0.189826	0.274741	-0.0771262	0.659669	0.262065	0.128308	0.136128	0.435545	0.276555	0.107782	0.118908	0.496287
Pavag04G061200.2	-0.0577225	0.766146	-0.0302688	0.876137	0.207825	0.279338	-0.127782	0.464463	-0.127943	0.463895	-0.279879	0.103443	-0.367067	0.0300763	0.542727	0.000755943	0.179457	0.302293
Pavag04G061300.1	-0.11619	0.548363	-0.0649566	0.737799	0.0845991	0.662602	NA	NA	NA	NA	NA	NA	NA	NA	NA	NA	NA	NA
Pavag04G061400.1	NA	NA	NA	NA	NA	NA	0.141733	0.416699	0.156625	0.368911	0.0799167	0.648135	0.0749355	0.668777	0.0714434	0.683394	0.0836983	0.632634
Pavag04G061500.1	0.360876	0.0544464	0.370917	0.0476031	0.275984	0.147291	-0.0235841	0.893026	0.125103	0.473955	-0.0501808	0.774669	0.135615	0.437295	-0.0737748	0.673623	0.223501	0.196833
Pavag04G061600.1	0.258336	0.176028	0.118166	0.541532	0.210722	0.272538	0.195872	0.259458	0.298049	0.0820319	0.0984769	0.573564	0.239543	0.165759	-0.24776	0.151281	0.286463	0.0952439
Pavag04G061800.1	0.0615347	0.751169	-0.0248734	0.89809	0.238693	0.212406	0.220373	0.203336	0.00889623	0.959548	-0.0973135	0.578123	0.041798	0.811568	0.0887816	0.612037	0.00662551	0.969868
Pavag04G061900.1	NA	NA	NA	NA	NA	NA	0.112734	0.519068	-0.0180724	0.917929	-0.0737504	0.673725	-0.0926836	0.596423	0.0571919	0.744174	0.0161708	0.92654
Pavag04G062000.1	NA	NA	NA	NA	NA	NA	0.0533746	0.760733	0.118927	0.496221	-0.0143743	0.934683	0.0547926	0.754569	-6.72348e-05	0.999694	0.257244	0.135741
Pavag04G062100.1	0.0279517	0.885555	-0.137429	0.477141	0.118213	0.541369	-0.175612	0.31294	0.00715423	0.967465	-0.186599	0.283135	-0.0513208	0.769687	-0.206433	0.234131	-0.22101	0.202001
Pavag04G062200.1	-0.163578	0.396506	-0.110451	0.56842	-0.0798617	0.680479	-0.0574573	0.743027	-0.0172229	0.921775	-0.0700209	0.68938	-0.0551383	0.753069	-0.231231	0.181386	-0.0463584	0.79144
Pavag04G062300.1	-0.437838	0.0175278	-0.49908	0.00585018	-0.0212652	0.912813	0.00643803	0.97072	-0.154386	0.37588	0.0774912	0.658156	-0.0912665	0.602073	-0.0411186	0.814577	-0.105	0.548312
Pavag04G062400.1	0.140721	0.466548	-0.0115719	0.952492	0.109938	0.570228	0.539898	0.000815562	0.375977	0.0260199	0.34045	0.0453698	0.244223	0.157396	0.401003	0.0169695	0.203224	0.241642
Pavag04G062500.1	-0.0170477	0.930057	0.0827308	0.669631	0.41499	0.0251869	-0.330046	0.0528293	-0.208088	0.230317	-0.272093	0.113818	-0.193575	0.265196	0.1245	0.476106	0.140841	0.419668
Pavag04G062600.1	-0.0117509	0.951758	0.0492704	0.799641	0.0407194	0.833885	-0.234949	0.174272	-0.00875357	0.960197	-0.320741	0.0603002	0.102064	0.559611	-0.273551	0.111818	-0.173305	0.319439
Pavag04G062700.1	0.0279517	0.885555	-0.137429	0.477141	0.118213	0.541369	NA	NA	NA	NA	NA	NA	NA	NA	NA	NA	NA	NA
Pavag04G062700.2	-0.133675	0.48937	-0.170621	0.3762	0.230097	0.229828	NA	NA	NA	NA	NA	NA	NA	NA	NA	NA	NA	NA
Pavag04G063000.1	0.336623	0.0741712	0.17632	0.360221	-0.0130343	0.946497	NA	NA	NA	NA	NA	NA	NA	NA	NA	NA	NA	NA
Pavag04G063000.2	0.203763	0.289053	0.265308	0.164239	0.110838	0.567056	NA	NA	0.358649	0.0343707	NA	NA	0.386879	0.0216815	NA	NA	0.0477059	0.785517
Pavag04G063100.1	-0.0641496	0.740946	-0.173652	0.367651	-0.0279693	0.885483	NA	NA	NA	NA	NA	NA	NA	NA	NA	NA	NA	NA
Pavag04G063200.1	-0.0231792	0.904999	-0.025208	0.896726	0.23099	0.227975	-0.0474773	0.786521	0.0748231	0.669246	0.00568889	0.974126	0.089025	0.611058	0.0090303	0.958939	0.0817505	0.640599
Pavag04G063300.1	0.108992	0.57357	0.181713	0.345478	0.177708	0.356391	NA	NA	NA	NA	NA	NA	NA	NA	NA	NA	NA	NA
Pavag04G063400.1	0.00691287	0.971609	0.0566481	0.770382	-0.112446	0.56141	-0.0488555	0.780473	0.273981	0.111234	-0.195466	0.260466	0.180235	0.300168	0.0381756	0.827642	0.0351197	0.841256
Pavag04G063500.1	0.271873	0.153662	0.148958	0.44059	0.131881	0.49527	0.366258	0.0304686	0.348178	0.0403963	0.158648	0.362679	0.122339	0.483853	-0.0322921	0.853894	-0.0892766	0.610047
Pavag04G063500.2	0.0315233	0.871045	0.100652	0.603408	0.280257	0.140875	-0.371938	0.0277991	-0.407793	0.0150293	-0.259471	0.132268	-0.200249	0.248749	-0.0110083	0.949956	0.0568871	0.745492
Pavag04G063600.1	0.0251054	0.897144	-0.0581689	0.764388	0.00415336	0.98294	-0.323455	0.05804	-0.237694	0.169148	-0.102636	0.557402	-0.0220328	0.900026	-0.195817	0.259592	0.0333963	0.848954
Pavag04G063700.1	NA	NA	NA	NA	NA	NA	0.080197	0.646981	-0.0258525	0.882804	0.149718	0.390655	0.012632	0.942586	-0.0209978	0.9047	-0.0558277	0.750079
Pavag04G063800.1	0.167554	0.384966	-0.0470563	0.808475	0.240485	0.20889	-0.183382	0.291666	-0.19935	0.250925	-0.0560601	0.749072	0.0406269	0.816757	-0.214977	0.214904	-0.150248	0.38896
Pavag04G063900.1	-0.147996	0.443581	0.0707752	0.715239	-0.0860066	0.657324	NA	NA	NA	NA	NA	NA	NA	NA	NA	NA	NA	NA
Pavag04G064000.1	0.075528	0.696983	0.190898	0.321219	-0.120784	0.532546	NA	NA	NA	NA	NA	NA	NA	NA	NA	NA	NA	NA
Pavag04G064200.1	-0.135894	0.482122	0.0145791	0.940166	0.00960232	0.960571	0.0285424	0.870708	0.0587462	0.737463	-0.141772	0.416569	0.00342139	0.984437	-0.0580365	0.740525	0.100548	0.565491
Pavag04G064300.1	-0.0938597	0.628182	-0.0853659	0.659725	-0.206166	0.283279	-0.186853	0.282467	0.0350804	0.841432	-0.208859	0.228557	0.0759166	0.664692	0.00136063	0.993811	0.279781	0.10357
Pavag04G064400.1	-0.078486	0.685703	-0.0538477	0.781454	-0.0128235	0.947361	-0.235567	0.173109	0.247292	0.152081	-0.155399	0.372716	0.289261	0.091914	-0.0246542	0.888202	0.154635	0.3751
Pavag04G064500.1	0.362031	0.0536221	0.148645	0.441562	-0.0236222	0.903191	-0.0321007	0.854751	-0.138301	0.428183	-0.0936271	0.592673	-0.148501	0.394564	-0.0823597	0.638104	-0.303544	0.0762847
Pavag04G064800.1	0.402487	0.0304176	0.112985	0.559522	0.161421	0.402846	0.11673	0.504264	0.141886	0.416191	0.158432	0.363341	0.118566	0.497537	-0.0540069	0.757983	-0.0520694	0.76642
Pavag04G064900.1	0.305313	0.107275	0.130675	0.499256	0.0111474	0.954233	-0.0290553	0.868404	-0.112431	0.5202	0.00870122	0.960434	0.0407188	0.816349	0.133664	0.443979	-0.0842437	0.630411
Pavag04G064900.2	0.269544	0.157357	0.117678	0.543216	-0.129626	0.502737	-0.0492059	0.778938	-0.103187	0.555276	-0.0709542	0.68545	0.0927056	0.596335	0.0168739	0.923355	-0.0396603	0.821045
Pavag04G065000.1	0.341451	0.0698609	0.158024	0.412948	-0.0460328	0.812567	0.244023	0.157747	0.396818	0.0182663	0.108061	0.536645	0.179232	0.302909	-0.0600486	0.731854	-0.0420219	0.810577
Pavag04G065100.1	0.251962	0.187314	0.0353405	0.855583	-0.0522844	0.787653	0.0464618	0.790985	0.390874	0.0202499	-0.0928315	0.595834	0.067702	0.69918	-0.00737888	0.966444	0.20516	0.237091
Pavag04G065200.1	0.351881	0.0612123	0.229028	0.232061	0.262336	0.169193	-0.0810853	0.643329	0.0330984	0.850287	0.0076885	0.965036	0.212019	0.221433	-0.326332	0.0557174	-0.0316841	0.856616
Pavag04G065300.1	-0.350802	0.0620661	0.0211203	0.913404	-0.340448	0.0707405	-0.176148	0.311441	-0.29563	0.0846662	-0.179004	0.303535	-0.192381	0.268213	-0.1646	0.344716	0.0186341	0.915387
Pavag04G065500.1	NA	NA	NA	NA	NA	NA	0.0810981	0.643276	0.0526142	0.764045	-0.100834	0.56438	0.0207634	0.905759	-0.228253	0.187233	-0.265442	0.123283
Pavag04G065600.1	0.341451	0.0698609	0.158024	0.412948	-0.0460328	0.812567	-0.0438681	0.802416	-0.104011	0.552107	0.176651	0.310041	0.0615915	0.725227	-0.0289054	0.869078	-0.063805	0.715755
Pavag04G065700.1	0.169287	0.379998	0.151057	0.434104	-0.100554	0.60376	-0.106107	0.544078	0.175542	0.313135	0.0972999	0.578176	0.376121	0.0259585	-0.409375	0.0146049	0.0991678	0.570865
Pavag04G065800.1	-0.0195341	0.919887	-0.236208	0.217346	0.227726	0.2348	-0.0526325	0.763965	-0.00866163	0.960614	-0.207706	0.231195	-0.210413	0.225033	-0.0713098	0.683955	0.172469	0.321816
Pavag04G065900.1	0.204736	0.286706	0.0720805	0.710209	0.215755	0.260983	0.458245	0.00563423	0.161648	0.353557	0.357553	0.0349651	0.0997257	0.568689	0.298265	0.0817999	-0.220998	0.202026
Pavag04G066000.1	0.00691287	0.971609	0.0566481	0.770382	-0.112446	0.56141	-0.0693522	0.692201	-0.00913541	0.958462	-0.0882485	0.614184	-0.0184478	0.91623	0.00883172	0.959841	-0.172325	0.322226
Pavag04G066200.1	0.374128	0.0455655	0.155175	0.42153	0.129533	0.503047	NA	NA	NA	NA	NA	NA	NA	NA	NA	NA	NA	NA
Pavag04G066300.1	NA	NA	NA	NA	NA	NA	-0.373033	0.027307	0.0635851	0.716694	-0.215674	0.213385	0.0157546	0.928426	-0.329453	0.0532821	-0.255649	0.138269
Pavag04G066400.1	NA	NA	NA	NA	NA	NA	0.342989	0.0436843	0.0629789	0.719285	0.104211	0.551339	-0.0657861	0.707312	0.147181	0.398826	0.000668866	0.996957
Pavag04G066500.1	0.0101836	0.958186	-0.225606	0.239303	0.0314945	0.871162	0.0097116	0.955844	-0.0620848	0.723113	0.0581291	0.740125	-0.151683	0.384394	0.056063	0.74906	0.300791	0.0791238
Pavag04G066600.1	-0.321678	0.0888202	-0.296883	0.117833	-0.187395	0.330344	0.0634728	0.717174	-0.113693	0.515496	-0.210586	0.224643	-0.17922	0.302943	0.0281428	0.872503	-0.0504372	0.773548
Pavag04G066700.1	-0.340699	0.0705189	-0.19036	0.322608	0.0786729	0.684992	0.119569	0.493879	-0.0880377	0.615034	0.149178	0.392387	-0.0465194	0.790731	0.0959674	0.583417	0.145172	0.405363
Pavag04G066800.1	0.284512	0.13469	0.0592872	0.759988	0.230456	0.229082	-0.217855	0.208679	-0.184071	0.289823	-0.169343	0.330796	-0.179587	0.301937	0.0617496	0.72455	-0.0349757	0.841899
Pavag04G066900.1	0.13219	0.494254	-0.147955	0.44371	0.00902826	0.962927	-0.268457	0.118922	0.118447	0.497973	-0.278776	0.104869	-0.0908788	0.603624	-0.180423	0.299655	0.0571259	0.744459
Pavag04G067000.1	0.0429153	0.82506	0.18431	0.338509	0.0906762	0.639933	0.0775996	0.657707	-0.246796	0.152931	-0.0563714	0.747724	-0.111169	0.524924	0.169306	0.330903	0.044737	0.798582
Pavag04G067100.1	-0.0336217	0.862539	-0.0180617	0.925908	-0.155017	0.422008	NA	NA	NA	NA	NA	NA	NA	NA	NA	NA	NA	NA
Pavag04G067200.1	-0.0336217	0.862539	-0.0180617	0.925908	-0.155017	0.422008	NA	NA	NA	NA	NA	NA	NA	NA	NA	NA	NA	NA
Pavag04G067300.1	-0.145569	0.451175	-0.0614124	0.751648	-0.205391	0.285132	-0.375702	0.0261383	-0.232814	0.178333	-0.0531927	0.761525	0.123195	0.480777	-0.363665	0.0317558	-0.381952	0.0235615
Pavag04G067400.1	0.306106	0.10632	0.159591	0.408271	0.222681	0.245611	0.0977878	0.576263	0.383866	0.0228156	0.110235	0.528432	0.253868	0.141131	-0.191325	0.270897	-0.0487218	0.781059
Pavag04G067500.1	0.132931	0.491814	-0.014876	0.93895	0.186208	0.333472	-0.246383	0.153641	-0.0984907	0.573511	-0.182324	0.294507	-0.0464681	0.790957	-0.164983	0.343579	-0.03417	0.845497
Pavag04G067600.1	0.513947	0.00434583	0.176353	0.360129	0.0767291	0.692395	NA	NA	NA	NA	NA	NA	NA	NA	NA	NA	NA	NA
Pavag04G067800.1	-0.145983	0.449874	-0.0182366	0.925193	0.0137273	0.943656	0.322761	0.0586115	0.247982	0.150904	0.294927	0.0854435	0.124217	0.477116	0.0693151	0.692358	-0.0348372	0.842517
Pavag04G067900.1	0.107068	0.580394	0.0718724	0.71101	-0.0220167	0.909744	-0.00760583	0.965412	-0.0374083	0.831056	0.0605158	0.729846	0.0367626	0.833931	0.0933032	0.593959	0.286165	0.0956043
Pavag04G068000.1	0.0279517	0.885555	-0.137429	0.477141	0.118213	0.541369	-0.00335074	0.984759	-0.237953	0.16867	-0.142183	0.415204	-0.138749	0.426676	0.0811454	0.643082	-0.137732	0.430105
Pavag04G068000.2	0.0279517	0.885555	-0.137429	0.477141	0.118213	0.541369	0.18908	0.276668	0.369054	0.0291293	0.227223	0.189285	0.306904	0.0729267	0.132519	0.447927	0.1193	0.494861
Pavag04G068100.1	0.0279517	0.885555	-0.137429	0.477141	0.118213	0.541369	-0.21951	0.205158	-0.159346	0.360543	-0.250748	0.146252	-0.143148	0.412013	-0.0489807	0.779925	-0.146461	0.401161
Pavag04G068200.1	-0.12019	0.53458	0.225794	0.238901	-0.106148	0.583669	-0.20615	0.234787	-0.0403244	0.818098	-0.0650661	0.710377	-0.0308534	0.860338	-0.103379	0.554537	-0.0252692	0.885431
Pavag04G068300.1	0.0428908	0.825158	-0.0683214	0.724726	-0.128212	0.507449	0.09551	0.585221	0.278269	0.105528	0.0125885	0.942783	0.185229	0.286746	0.036117	0.836808	0.093806	0.591963
Pavag04G068300.2	0.0428908	0.825158	-0.0683214	0.724726	-0.128212	0.507449	NA	NA	NA	NA	NA	NA	NA	NA	NA	NA	NA	NA
Pavag04G068400.1	0.204736	0.286706	0.0720805	0.710209	0.215755	0.260983	-0.163066	0.349294	-0.122823	0.482113	-0.185214	0.286786	0.09335	0.593773	0.120259	0.491373	-0.155302	0.373018
Pavag04G068500.1	-0.238601	0.212586	-0.194637	0.311651	-0.0202098	0.917125	-0.282321	0.100342	0.241107	0.16293	-0.357983	0.0347311	0.226411	0.190915	-0.071469	0.683286	0.161597	0.35371
Pavag04G068600.1	-0.279558	0.141911	-0.0545323	0.778743	-0.0821914	0.671666	-0.0509776	0.771186	0.0625843	0.720974	0.131022	0.453118	-0.0515072	0.768873	-0.0596165	0.733713	0.141367	0.417914
Pavag04G068700.1	0.143555	0.457527	-0.00521281	0.97859	0.132724	0.492493	-0.241317	0.162552	0.0829482	0.635697	-0.182265	0.294665	-0.0401534	0.818857	-0.125673	0.471924	0.084072	0.63111
Pavag04G068800.1	-0.223149	0.244595	-0.242648	0.204699	-0.0478903	0.805145	0.332724	0.0508221	0.304434	0.0753834	0.131122	0.452769	0.225044	0.193678	0.213559	0.218017	0.192003	0.269173
Pavag04G068900.1	0.204736	0.286706	0.0720805	0.710209	0.215755	0.260983	0.371711	0.0279018	0.170358	0.327865	0.247101	0.152408	0.182002	0.295373	0.352117	0.0380366	0.0279931	0.873176
Pavag04G069000.1	0.316352	0.0945393	0.0668426	0.730462	0.0218976	0.91023	-0.0112931	0.948663	0.00339365	0.984564	-0.200081	0.249156	-0.151543	0.384839	-0.0534391	0.760453	0.0980156	0.57537
Pavag04G069100.1	0.175008	0.363864	-0.0343366	0.859645	-0.150272	0.436522	0.303436	0.0763945	0.03589	0.83782	0.169581	0.330107	-0.168098	0.334417	0.102988	0.556043	0.16226	0.351714
Pavag04G069200.1	0.0279517	0.885555	-0.137429	0.477141	0.118213	0.541369	0.190035	0.274203	0.29953	0.0804515	0.0650563	0.710418	0.193351	0.26576	0.270263	0.116366	0.193422	0.265581
Pavag04G069200.2	0.0279517	0.885555	-0.137429	0.477141	0.118213	0.541369	NA	NA	NA	NA	NA	NA	NA	NA	NA	NA	NA	NA
Pavag04G069300.1	0.1654	0.391193	0.211198	0.271432	-0.0136442	0.943997	0.101004	0.56372	0.177276	0.308305	-0.133612	0.444157	0.0281401	0.872515	0.363446	0.0318665	0.224324	0.195146
Pavag04G069500.1	-0.362797	0.0530803	-0.210705	0.272578	-0.0232888	0.904552	-0.0221863	0.899333	0.0625662	0.721051	0.0244195	0.889259	0.183247	0.292026	-0.0760595	0.664098	0.299643	0.0803319
Pavag04G069600.1	0.177249	0.357655	-0.00587439	0.975873	-0.197191	0.305217	0.029467	0.866556	0.0330693	0.850416	0.0140167	0.936304	-0.0323295	0.853727	0.0696542	0.690927	0.0159982	0.927322
Pavag04G069700.1	0.121848	0.528917	0.19521	0.310199	0.167318	0.385647	0.164345	0.345474	0.226247	0.191243	0.0601858	0.731264	0.10632	0.543265	0.109214	0.532284	0.0935263	0.593073
Pavag04G070000.1	0.341451	0.0698609	0.158024	0.412948	-0.0460328	0.812567	-0.163065	0.349296	-0.0667331	0.703288	-0.134166	0.442253	-0.00111694	0.994919	-0.313311	0.0668456	-0.117085	0.502963
Pavag04G070100.1	0.0279517	0.885555	-0.137429	0.477141	0.118213	0.541369	-0.00327389	0.985108	-0.357213	0.0351509	-0.0791013	0.651497	-0.366308	0.0304447	-0.182421	0.294246	-0.264853	0.124149
Pavag04G070200.1	0.129504	0.503142	0.186755	0.332027	0.0196929	0.919237	-0.102245	0.558913	-0.261791	0.128721	-0.153976	0.377162	-0.163015	0.349446	0.133762	0.443642	-0.127406	0.465786
Pavag04G070300.1	0.00691287	0.971609	0.0566481	0.770382	-0.112446	0.56141	-0.115427	0.50907	0.114031	0.514241	-0.237749	0.169046	0.179274	0.302795	-0.0347387	0.842957	0.0670624	0.701891
Pavag04G070400.1	-0.244413	0.201323	-0.368004	0.0495141	0.0655788	0.735376	0.0878243	0.615895	0.32786	0.0545143	0.0270831	0.877267	0.243766	0.158198	0.0449759	0.797528	0.0317904	0.85614
Pavag04G070400.2	-0.244413	0.201323	-0.368004	0.0495141	0.0655788	0.735376	NA	NA	NA	NA	NA	NA	NA	NA	NA	NA	NA	NA
Pavag04G070400.3	-0.244413	0.201323	-0.368004	0.0495141	0.0655788	0.735376	NA	NA	NA	NA	NA	NA	NA	NA	NA	NA	NA	NA
Pavag04G070500.1	0.318679	0.0920071	0.178271	0.354845	0.385877	0.0386917	0.259873	0.131649	0.113046	0.517906	0.164922	0.343759	-0.0360897	0.83693	0.103255	0.555016	0.103871	0.552644
Pavag04G070600.1	0.359177	0.0556766	0.211802	0.270031	-0.038681	0.842095	NA	NA	NA	NA	NA	NA	NA	NA	NA	NA	NA	NA
Pavag04G070800.1	0.318679	0.0920071	0.178271	0.354845	0.385877	0.0386917	NA	NA	NA	NA	NA	NA	NA	NA	NA	NA	NA	NA
Pavag04G070900.1	0.126133	0.514415	0.208735	0.277191	-0.30226	0.111014	NA	NA	NA	NA	NA	NA	NA	NA	NA	NA	NA	NA
Pavag04G071000.1	0.233428	0.222967	0.0222571	0.908762	0.146678	0.447698	NA	NA	NA	NA	NA	NA	NA	NA	NA	NA	NA	NA
Pavag04G071100.1	0.268176	0.159557	0.157987	0.413059	-0.23195	0.225995	0.266732	0.121403	0.11357	0.515954	0.330887	0.0521921	0.066095	0.705999	0.147444	0.397976	-0.031322	0.858238
Pavag04G071200.1	-0.188699	0.326928	-0.304092	0.108758	0.190675	0.321793	-0.392461	0.0197036	0.0178688	0.91885	-0.396962	0.0182205	0.170643	0.327043	-0.506201	0.00191844	-0.309804	0.0701235
Pavag04G071200.2	-0.188699	0.326928	-0.304092	0.108758	0.190675	0.321793	NA	NA	NA	NA	NA	NA	NA	NA	NA	NA	NA	NA
Pavag04G071300.1	0.113075	0.559205	0.0678793	0.726439	-0.104763	0.588617	0.183641	0.290972	0.423419	0.0112609	-0.0212713	0.903465	0.32539	0.0564694	-0.137499	0.430893	0.0754357	0.666693
Pavag04G071400.1	-0.274302	0.149874	-0.359443	0.0554828	-0.116062	0.548805	0.212196	0.221038	0.145635	0.403851	0.337994	0.0470489	0.107356	0.539321	0.212346	0.220703	0.236281	0.171773
Pavag04G071500.1	0.0428908	0.825158	-0.0683214	0.724726	-0.128212	0.507449	-0.207548	0.231557	0.0282051	0.872223	-0.173897	0.317763	0.01061	0.951764	-0.0408238	0.815884	-0.100851	0.564311
Pavag04G071600.1	0.274774	0.149147	0.123993	0.521631	-0.119719	0.536192	-0.0335155	0.848421	0.14038	0.421205	-0.0808579	0.644263	0.149184	0.392368	0.130455	0.455092	0.0368872	0.833376
Pavag04G071700.1	0.354941	0.0588406	0.225199	0.240174	0.0262748	0.89238	-0.489201	0.00286078	-0.255877	0.137906	-0.088771	0.61208	0.0292657	0.86746	-0.186878	0.282401	0.0608518	0.728402
Pavag04G071800.1	0.186374	0.333031	0.16966	0.378934	0.0359552	0.853098	0.13658	0.434008	0.116936	0.503509	0.00957895	0.956447	-0.0118032	0.946347	0.0928722	0.595672	0.136738	0.433473
Pavag04G071900.1	0.122381	0.5271	0.139125	0.471668	0.160276	0.406234	NA	NA	NA	NA	NA	NA	NA	NA	NA	NA	NA	NA
Pavag04G071900.2	0.326445	0.0839269	0.218972	0.253766	0.282603	0.13744	0.0270523	0.877405	0.113767	0.51522	0.158929	0.361818	-0.00624926	0.971578	-0.15105	0.386406	-0.163935	0.346697
Pavag04G072000.1	0.341451	0.0698609	0.158024	0.412948	-0.0460328	0.812567	0.240196	0.164573	-0.00316741	0.985592	0.238699	0.167299	0.131529	0.451355	0.37828	0.0250486	0.333636	0.050152
Pavag04G072400.1	0.0768849	0.6918	-0.00684785	0.971876	-0.108357	0.575817	-0.40479	0.0158631	-0.164124	0.346133	-0.257054	0.13604	0.0939841	0.591257	-0.354109	0.0368864	-0.0903288	0.605825
Pavag04G072400.2	0.0768849	0.6918	-0.00684785	0.971876	-0.108357	0.575817	NA	NA	NA	NA	NA	NA	NA	NA	NA	NA	NA	NA
Pavag04G072500.1	0.177859	0.355976	-0.0132471	0.945624	0.176238	0.360449	-0.0865612	0.620999	-0.0862509	0.622256	-0.0488957	0.780297	-0.0454663	0.795367	-0.0977494	0.576413	-0.107661	0.538163
Pavag04G072600.1	NA	NA	NA	NA	NA	NA	0.104879	0.548776	0.17378	0.318094	-0.0823607	0.6381	0.0427427	0.807388	0.0628643	0.719776	0.107117	0.54023
Pavag04G072700.1	NA	NA	NA	NA	NA	NA	-0.189824	0.274747	-0.124777	0.475115	-0.164788	0.344159	-0.134717	0.440364	-0.0683737	0.696336	-0.0568765	0.745538
Pavag04G072800.1	0.0849052	0.661453	-0.0843347	0.663595	0.0517338	0.78984	0.305669	0.0741477	0.38171	0.0236569	0.252737	0.142973	0.319752	0.0611416	0.170902	0.326297	0.15749	0.366238
Pavag04G072900.1	NA	NA	NA	NA	NA	NA	-0.139556	0.423964	-0.0186029	0.915528	-0.154945	0.374133	0.132589	0.447684	0.101154	0.563139	0.106735	0.541686
Pavag04G073000.1	0.0356223	0.854444	0.185217	0.336097	0.0694343	0.720418	0.206046	0.235028	0.13894	0.426032	0.254263	0.140493	0.135608	0.437317	-0.174825	0.315148	-0.0172591	0.92161
Pavag04G073000.10	0.0356223	0.854444	0.185217	0.336097	0.0694343	0.720418	NA	NA	NA	NA	NA	NA	NA	NA	NA	NA	NA	NA
Pavag04G073000.2	0.0356223	0.854444	0.185217	0.336097	0.0694343	0.720418	NA	NA	NA	NA	NA	NA	NA	NA	NA	NA	NA	NA
Pavag04G073000.3	0.0356223	0.854444	0.185217	0.336097	0.0694343	0.720418	NA	NA	NA	NA	NA	NA	NA	NA	NA	NA	NA	NA
Pavag04G073000.4	0.0356223	0.854444	0.185217	0.336097	0.0694343	0.720418	NA	NA	NA	NA	NA	NA	NA	NA	NA	NA	NA	NA
Pavag04G073000.5	0.0356223	0.854444	0.185217	0.336097	0.0694343	0.720418	NA	NA	NA	NA	NA	NA	NA	NA	NA	NA	NA	NA
Pavag04G073000.6	0.0356223	0.854444	0.185217	0.336097	0.0694343	0.720418	-0.273137	0.112384	0.263847	0.125638	-0.444546	0.00746086	0.319341	0.0614931	0.0513916	0.769378	0.218091	0.208175
Pavag04G073000.7	0.0356223	0.854444	0.185217	0.336097	0.0694343	0.720418	NA	NA	NA	NA	NA	NA	NA	NA	NA	NA	NA	NA
Pavag04G073000.8	0.0356223	0.854444	0.185217	0.336097	0.0694343	0.720418	NA	NA	NA	NA	NA	NA	NA	NA	NA	NA	NA	NA
Pavag04G073000.9	0.0356223	0.854444	0.185217	0.336097	0.0694343	0.720418	NA	NA	NA	NA	NA	NA	NA	NA	NA	NA	NA	NA
Pavag04G073100.1	-0.0235245	0.90359	-0.0611227	0.752783	0.350133	0.0626005	-0.227861	0.188012	-0.394307	0.0190835	-0.100126	0.567132	-0.227778	0.188177	-0.410618	0.0142788	0.0861477	0.622674
Pavag04G073200.1	0.152405	0.429966	0.0926952	0.63247	0.0743915	0.701334	-0.0845145	0.629308	-0.0735117	0.674722	-0.194487	0.262906	-0.0419744	0.810787	-0.163149	0.349046	-0.168955	0.331921
Pavag04G073300.1	0.204736	0.286706	0.0720805	0.710209	0.215755	0.260983	-0.322356	0.058947	-0.410827	0.0142244	-0.174772	0.315297	-0.532997	0.000978791	-0.294486	0.0859344	-0.415025	0.0131711
Pavag04G073300.2	0.204736	0.286706	0.0720805	0.710209	0.215755	0.260983	0.00331249	0.984933	-0.0754976	0.666436	-0.0896481	0.608555	-0.19195	0.269307	0.26597	0.122511	0.0833077	0.634228
Pavag04G073300.3	0.204736	0.286706	0.0720805	0.710209	0.215755	0.260983	0.143351	0.411343	0.356111	0.0357595	0.1501	0.389433	0.387677	0.0213891	0.14074	0.420004	0.306439	0.0733845
Pavag04G073300.4	0.204736	0.286706	0.0720805	0.710209	0.215755	0.260983	NA	NA	NA	NA	NA	NA	NA	NA	NA	NA	NA	NA
Pavag04G073300.5	0.204736	0.286706	0.0720805	0.710209	0.215755	0.260983	NA	NA	NA	NA	NA	NA	NA	NA	NA	NA	NA	NA
Pavag04G073300.6	0.204736	0.286706	0.0720805	0.710209	0.215755	0.260983	0.145926	0.402902	-0.000431856	0.998036	0.0395724	0.821435	0.0984987	0.573479	0.1661	0.340277	-0.243761	0.158207
Pavag04G073400.1	0.112448	0.561402	0.270455	0.155904	-0.24162	0.206684	0.205587	0.236094	-0.0252216	0.885645	0.335824	0.0485746	0.0835836	0.633102	0.0715332	0.683016	0.129266	0.459247
Pavag04G073500.1	0.25587	0.180336	0.259746	0.173597	0.147175	0.446143	0.241581	0.162079	0.00466726	0.978771	0.092794	0.595983	-0.0700065	0.689441	0.17407	0.317274	0.0118132	0.946302
Pavag04G073600.1	0.00691287	0.971609	0.0566481	0.770382	-0.112446	0.56141	-0.196914	0.25688	0.273076	0.112467	-0.0454079	0.795624	0.195706	0.259868	-0.0732239	0.675927	0.104388	0.550658
Pavag04G073700.1	0.204736	0.286706	0.0720805	0.710209	0.215755	0.260983	0.356968	0.0352856	0.354627	0.0365924	0.18533	0.28648	0.191866	0.26952	0.265349	0.123419	0.237226	0.170014
Pavag04G073800.1	-0.0490583	0.800486	-0.0931751	0.630701	-0.178276	0.354831	0.154812	0.374549	0.23149	0.180886	-0.0267695	0.878677	0.25127	0.145386	-0.0127607	0.942002	0.0312672	0.858484
Pavag04G073900.1	-0.0796176	0.681405	0.19124	0.320335	-0.0886234	0.647556	0.0615121	0.725568	0.056009	0.749294	0.0353248	0.840341	0.058088	0.740302	0.300031	0.0799219	0.0602555	0.730965
Pavag04G074000.1	0.15864	0.411107	0.129433	0.503378	0.0109436	0.955069	-0.206287	0.234469	0.191653	0.270062	0.035937	0.837611	0.281664	0.101169	-0.0789697	0.652041	0.229714	0.184349
Pavag04G074100.1	-0.297364	0.117209	-0.266869	0.161678	-0.0259331	0.893772	-0.579124	0.000267357	-0.110026	0.52922	-0.35563	0.0360275	-0.0167477	0.923927	-0.40988	0.0144717	-0.244475	0.156955
Pavag04G074100.2	-0.297364	0.117209	-0.266869	0.161678	-0.0259331	0.893772	NA	NA	NA	NA	NA	NA	NA	NA	NA	NA	NA	NA
Pavag04G074200.1	0.204736	0.286706	0.0720805	0.710209	0.215755	0.260983	-0.0893501	0.609752	-0.0448826	0.79794	0.132957	0.446412	0.14341	0.41115	-0.140387	0.42118	0.0280382	0.872973
Pavag04G074200.2	0.204736	0.286706	0.0720805	0.710209	0.215755	0.260983	-0.0348911	0.842277	0.0124026	0.943626	-0.142282	0.414877	-0.125854	0.471282	-0.0614683	0.725756	-0.0546558	0.755163
Pavag04G074200.3	0.204736	0.286706	0.0720805	0.710209	0.215755	0.260983	NA	NA	NA	NA	NA	NA	NA	NA	NA	NA	NA	NA
Pavag04G074300.1	-0.265869	0.163315	-0.16335	0.397174	0.20752	0.28006	-0.224188	0.195425	0.0219987	0.900179	-0.116249	0.506037	-0.0359961	0.837347	-0.207068	0.232661	0.124222	0.477098
Pavag04G074400.1	0.0304995	0.8752	0.131311	0.497153	-0.00254141	0.989561	-0.0999642	0.567761	0.0869328	0.619496	-0.0466065	0.790348	0.163341	0.348471	-0.0870614	0.618976	-0.0361891	0.836486
Pavag04G074500.1	0.115031	0.552385	0.147694	0.444523	0.269906	0.156777	-0.392442	0.0197102	-2.66027e-05	0.999879	-0.160567	0.356828	0.108321	0.535661	-0.0840869	0.631049	-0.033799	0.847154
Pavag04G074600.1	0.345115	0.0667212	0.211035	0.27181	0.395739	0.0335864	0.0887946	0.611985	-0.00146951	0.993315	0.131691	0.450794	-0.212753	0.219799	0.135947	0.436162	0.179667	0.301718
Pavag04G074600.2	0.345115	0.0667212	0.211035	0.27181	0.395739	0.0335864	NA	NA	NA	NA	NA	NA	NA	NA	NA	NA	NA	NA
Pavag04G074700.1	-0.00644226	0.973542	0.0176814	0.927464	-0.188396	0.32772	NA	NA	NA	NA	NA	NA	NA	NA	NA	NA	NA	NA
Pavag04G074800.1	0.0638079	0.742279	0.135087	0.484754	0.189397	0.325109	-0.364354	0.0314095	-0.208361	0.229694	-0.264827	0.124186	-0.167172	0.337125	-0.18988	0.274603	-0.0168621	0.923409
Pavag04G074900.1	0.134087	0.488022	0.152219	0.430536	0.167072	0.386356	0.297904	0.0821888	0.304183	0.0756363	0.155492	0.372427	0.11069	0.526721	0.158041	0.364543	0.145464	0.404409
Pavag04G075100.1	0.167554	0.384966	-0.0470563	0.808475	0.240485	0.20889	-0.23733	0.169822	-0.253593	0.141577	-0.120053	0.492119	-0.203868	0.240122	0.121639	0.486378	-0.0418297	0.811428
Pavag04G075200.1	0.344763	0.0670181	0.287395	0.130613	0.285595	0.133148	0.0544744	0.755951	0.205052	0.237343	-0.0952903	0.586088	0.0191442	0.913079	0.0356723	0.838791	0.15014	0.389306
Pavag04G075200.2	0.344763	0.0670181	0.287395	0.130613	0.285595	0.133148	-0.271862	0.114137	-0.0643743	0.713325	-0.211119	0.223447	0.1001	0.567234	-0.237449	0.1696	-0.186621	0.283077
Pavag04G075300.1	0.341451	0.0698609	0.158024	0.412948	-0.0460328	0.812567	NA	NA	NA	NA	NA	NA	NA	NA	NA	NA	NA	NA
Pavag04G075400.1	-0.209101	0.276329	0.0946287	0.625356	0.0157189	0.935497	0.00158065	0.99281	-0.0448996	0.797865	-0.28771	0.0937487	-0.182448	0.294171	0.124062	0.477669	-0.106889	0.541098
Pavag04G075500.1	0.341451	0.0698609	0.158024	0.412948	-0.0460328	0.812567	-0.187186	0.281596	0.123353	0.480209	-0.138386	0.427897	0.0529676	0.762506	-0.265315	0.123469	0.0134482	0.938883
Pavag04G075600.1	0.476118	0.00903243	0.276234	0.146911	0.170792	0.375715	-0.301603	0.0782775	-0.338229	0.0468867	-0.293469	0.0870744	-0.244036	0.157724	-0.240045	0.164846	-0.271345	0.114854
Pavag04G075700.1	0.167554	0.384966	-0.0470563	0.808475	0.240485	0.20889	-0.353754	0.0370894	-0.189268	0.276182	-0.322419	0.0588945	-0.354164	0.0368552	-0.355215	0.0362603	-0.159371	0.360467
Pavag04G075700.2	0.167554	0.384966	-0.0470563	0.808475	0.240485	0.20889	0.019278	0.912474	0.207526	0.231607	0.172279	0.322358	0.302632	0.0772155	-0.0287546	0.869755	0.211785	0.221955
Pavag04G075800.1	-0.320069	0.0905192	-0.197188	0.305226	0.0460445	0.81252	NA	NA	NA	NA	NA	NA	NA	NA	NA	NA	NA	NA
Pavag04G075900.1	-0.0230099	0.90569	0.0761025	0.694787	-0.0747786	0.699851	0.245189	0.155709	0.29878	0.0812486	0.164217	0.345856	0.236113	0.172086	0.0348248	0.842572	0.155507	0.37238
Pavag04G075900.2	-0.0230099	0.90569	0.0761025	0.694787	-0.0747786	0.699851	NA	NA	NA	NA	NA	NA	NA	NA	NA	NA	NA	NA
Pavag04G076000.1	0.311911	0.0995176	0.484561	0.00772519	-0.0144759	0.940589	NA	NA	NA	NA	NA	NA	NA	NA	NA	NA	NA	NA
Pavag04G076100.1	0.350479	0.0623238	0.179407	0.351738	0.322433	0.0880305	NA	NA	NA	NA	NA	NA	NA	NA	NA	NA	NA	NA
Pavag04G076200.1	0.354941	0.0588406	0.225199	0.240174	0.0262748	0.89238	0.153129	0.379826	0.137748	0.430052	0.0248745	0.887209	0.00986273	0.955158	0.143471	0.410947	0.190309	0.273499
Pavag04G076300.1	-0.243594	0.202885	-0.0652338	0.73672	0.248261	0.194095	0.392836	0.0195765	0.0899985	0.607149	0.275933	0.108608	0.133993	0.442846	0.0863965	0.621666	0.0610712	0.72746
Pavag04G076500.1	0.345115	0.0667212	0.211035	0.27181	0.395739	0.0335864	0.274908	0.109981	0.363404	0.0318877	0.12489	0.474714	0.223673	0.19648	0.0899642	0.607287	0.215675	0.213382
Pavag04G076600.1	0.0656874	0.734954	0.144006	0.4561	-0.0887168	0.647208	0.00232879	0.989407	0.403638	0.0161928	-0.0926337	0.596621	0.205306	0.236749	0.0973875	0.577832	0.183492	0.29137
Pavag04G076700.1	NA	NA	NA	NA	NA	NA	0.161862	0.352911	0.212031	0.221406	0.0918002	0.599943	0.141432	0.4177	0.0633113	0.717864	0.112799	0.518827
Pavag04G076800.1	0.031612	0.870685	0.0425491	0.82653	-0.296265	0.118635	0.265248	0.123568	0.0871818	0.618489	-0.0517521	0.767804	-0.15913	0.361205	-0.058057	0.740436	-0.145845	0.403168
Pavag04G076900.1	NA	NA	NA	NA	NA	NA	-0.10717	0.54003	0.252126	0.143974	-0.176044	0.311731	0.235535	0.173169	0.24019	0.164584	-0.104878	0.54878
Pavag04G077000.1	0.210308	0.273503	0.238888	0.21202	0.357465	0.056939	-0.322383	0.0589245	-0.332328	0.0511149	-0.299129	0.0808769	-0.255405	0.138658	-0.336781	0.0478972	-0.308113	0.0717474
Pavag04G077100.1	NA	NA	NA	NA	NA	NA	0.0270024	0.87763	0.241785	0.161713	0.0878789	0.615674	0.310486	0.0694759	-0.0156998	0.928674	-0.0525902	0.764149
Pavag04G077200.1	0.319588	0.091032	0.113661	0.55716	0.41206	0.0263414	-0.183714	0.290777	-0.00482926	0.978035	-0.202019	0.244505	-0.0586563	0.737851	0.0831733	0.634777	-0.340159	0.0455661
Pavag04G077300.1	NA	NA	NA	NA	NA	NA	-0.160882	0.355872	0.105121	0.547849	-0.0988051	0.572281	-0.153935	0.377292	-0.216117	0.212422	0.32264	0.0587114
Pavag04G077500.1	0.122669	0.526123	0.048134	0.804172	0.268048	0.159763	0.149714	0.390667	-0.21658	0.211421	0.130303	0.455621	-0.309583	0.070334	0.252414	0.143502	-0.247481	0.151758
Pavag04G077600.1	0.341451	0.0698609	0.158024	0.412948	-0.0460328	0.812567	NA	NA	NA	NA	NA	NA	NA	NA	NA	NA	NA	NA
Pavag04G077800.1	-0.151866	0.431619	0.127221	0.510764	-0.240299	0.209253	0.178736	0.304272	0.102957	0.556165	0.130038	0.456545	0.122561	0.483054	0.0341042	0.845791	-0.0674973	0.700047
Pavag04G077900.1	0.259607	0.173835	0.165897	0.389752	-0.106592	0.582087	-0.0659324	0.70669	0.0049522	0.977476	0.0449436	0.79767	0.182904	0.292946	-0.193121	0.266341	-0.319082	0.0617157
Pavag04G077900.2	0.259607	0.173835	0.165897	0.389752	-0.106592	0.582087	NA	NA	NA	NA	NA	NA	NA	NA	NA	NA	NA	NA
Pavag04G078100.1	0.193975	0.313331	0.272847	0.152135	0.206031	0.283602	0.261181	0.129647	0.380837	0.0240051	0.276858	0.10738	0.270859	0.115532	-0.242422	0.160576	0.210807	0.224147
Pavag04G078100.2	0.193975	0.313331	0.272847	0.152135	0.206031	0.283602	NA	NA	NA	NA	NA	NA	NA	NA	NA	NA	NA	NA
Pavag04G078100.3	0.193975	0.313331	0.272847	0.152135	0.206031	0.283602	NA	NA	NA	NA	NA	NA	NA	NA	NA	NA	NA	NA
Pavag04G078100.4	0.193975	0.313331	0.272847	0.152135	0.206031	0.283602	NA	NA	NA	NA	NA	NA	NA	NA	NA	NA	NA	NA
Pavag04G078200.1	0.204736	0.286706	0.0720805	0.710209	0.215755	0.260983	-0.12456	0.475891	0.233324	0.177357	-0.140654	0.420289	0.163119	0.349135	0.254138	0.140695	0.325197	0.0566247
Pavag04G078300.1	0.27916	0.142502	0.175149	0.363472	0.189202	0.325617	-0.0509817	0.771168	0.159352	0.360526	-0.00317901	0.98554	0.263552	0.126077	-0.248728	0.149639	0.0780821	0.655709
Pavag04G078400.1	-0.0861181	0.656907	-0.037271	0.847783	0.223351	0.244156	NA	NA	NA	NA	NA	NA	NA	NA	NA	NA	NA	NA
Pavag04G078500.1	NA	NA	NA	NA	NA	NA	-0.163224	0.348821	0.228143	0.18745	-0.0534895	0.760234	0.409046	0.0146924	-0.536681	0.000888386	-0.248655	0.149762
Pavag04G078600.1	0.366472	0.0505435	0.165033	0.392259	0.101183	0.601489	-0.327867	0.0545087	-0.282984	0.0995132	-0.256619	0.136728	-0.12743	0.465703	-0.444773	0.00742687	-0.255252	0.138903
Pavag04G078700.1	-0.337896	0.0730154	-0.339476	0.0715999	-0.458099	0.0124531	0.295329	0.0849989	0.175831	0.312328	0.123344	0.480242	0.0259289	0.88246	0.457255	0.00575191	0.445261	0.00735429
Pavag04G078700.2	-0.337896	0.0730154	-0.339476	0.0715999	-0.458099	0.0124531	NA	NA	NA	NA	NA	NA	NA	NA	NA	NA	NA	NA
Pavag04G078700.3	-0.337896	0.0730154	-0.339476	0.0715999	-0.458099	0.0124531	NA	NA	NA	NA	NA	NA	NA	NA	NA	NA	NA	NA
Pavag04G078800.1	-0.35728	0.0570765	-0.145441	0.451576	0.01574	0.935411	-0.0582663	0.739533	-0.208139	0.2302	-0.240758	0.163557	-0.191439	0.270608	0.102517	0.557862	-0.00832088	0.962163
Pavag04G078800.2	-0.187244	0.330741	-0.0153274	0.937101	-0.0692219	0.72124	-0.154306	0.376129	-0.0991073	0.571101	-0.113153	0.517505	-0.20767	0.231277	0.202438	0.243506	0.0901114	0.606697
Pavag04G078900.1	0.204736	0.286706	0.0720805	0.710209	0.215755	0.260983	-0.422496	0.0114589	-0.265486	0.123218	-0.562055	0.000441845	-0.248031	0.150821	-0.080061	0.647541	-0.3033	0.0765328
Pavag04G079100.1	0.0257097	0.894682	0.145287	0.452061	-0.186698	0.332177	-0.198529	0.252922	0.0863799	0.621733	-0.26993	0.116834	-0.0218608	0.900802	0.0632871	0.717968	-0.00248279	0.988706
Pavag04G079200.1	0.443734	0.0159005	0.266777	0.161828	0.101573	0.600081	0.210888	0.223964	0.126313	0.469653	0.242849	0.159819	0.0517282	0.767909	-0.113442	0.516431	-0.243455	0.158747
Pavag04G079400.1	0.326445	0.0839269	0.218972	0.253766	0.282603	0.13744	0.0237945	0.892077	0.240052	0.164834	0.0164581	0.925238	0.126785	0.467982	0.0321319	0.854611	0.0726337	0.678399
Pavag04G079500.1	0.111241	0.565637	-0.000774302	0.996819	0.0370041	0.84886	-0.107562	0.538541	0.0223466	0.898609	0.216736	0.211084	0.0524084	0.764942	-0.265346	0.123423	-0.118188	0.49892
Pavag04G079600.1	0.193765	0.313864	0.0739461	0.703041	0.142085	0.462196	0.121958	0.485227	-0.00937981	0.957351	0.0991336	0.570998	0.0604677	0.730052	0.0936745	0.592485	0.200007	0.249332
Pavag04G079600.2	0.226127	0.238191	0.141853	0.462933	0.189469	0.324921	-0.268246	0.119224	-0.063504	0.717041	-0.13698	0.432652	0.114918	0.510951	-0.297079	0.083081	-0.0108576	0.95064
Pavag04G079600.3	0.193765	0.313864	0.0739461	0.703041	0.142085	0.462196	-0.0289912	0.868692	0.0975583	0.577162	-0.032427	0.85329	0.000713069	0.996756	-0.139733	0.423369	-0.0226355	0.897305
Pavag04G079600.4	0.263757	0.166812	0.11708	0.545282	-0.0207494	0.91492	-0.129388	0.45882	-0.278199	0.105619	-0.180543	0.299328	-0.353503	0.0372336	-0.268077	0.119466	-0.138139	0.42873
Pavag04G079700.1	0.204736	0.286706	0.0720805	0.710209	0.215755	0.260983	-0.130802	0.453882	0.0619383	0.723741	0.00399381	0.981834	-0.0971449	0.578785	0.110755	0.526479	0.0933756	0.593671
Pavag04G079800.1	0.169287	0.379998	0.151057	0.434104	-0.100554	0.60376	-0.330647	0.0523737	-0.107916	0.537194	-0.306186	0.0736352	0.143866	0.409648	-0.348496	0.0402017	-0.241025	0.163077
Pavag04G079900.1	-0.147546	0.444983	0.0856697	0.658586	0.191961	0.318479	-0.107514	0.538722	0.0944481	0.589419	-0.0496108	0.777164	0.119276	0.494948	-0.0687089	0.694919	-0.132533	0.447879
Pavag04G079900.2	-0.147546	0.444983	0.0856697	0.658586	0.191961	0.318479	NA	NA	NA	NA	NA	NA	NA	NA	NA	NA	NA	NA
Pavag04G079900.3	-0.147546	0.444983	0.0856697	0.658586	0.191961	0.318479	NA	NA	NA	NA	NA	NA	NA	NA	NA	NA	NA	NA
Pavag04G080100.1	0.00691287	0.971609	0.0566481	0.770382	-0.112446	0.56141	0.160704	0.356412	0.185694	0.285517	0.0920967	0.59876	0.110402	0.527804	0.104274	0.551095	0.126834	0.467808
Pavag04G080200.1	0.217655	0.256704	0.142545	0.460733	-0.00792748	0.967445	-0.380109	0.0242984	-0.202943	0.242307	-0.331148	0.051996	-0.0653402	0.709209	0.00351533	0.98401	0.0605756	0.729589
Pavag04G080300.1	NA	NA	NA	NA	NA	NA	0.165395	0.342359	0.235501	0.173233	0.038505	0.826178	0.103271	0.554955	-0.333881	0.0499737	0.0573334	0.743562
Pavag04G080400.1	-0.23879	0.212214	-0.0494881	0.798773	-0.145056	0.452787	0.254058	0.140823	0.109788	0.530118	0.149561	0.391157	0.0829984	0.635492	0.128787	0.460926	0.0953379	0.585901
Pavag04G080500.1	NA	NA	NA	NA	NA	NA	-0.10685	0.541247	0.0827286	0.636594	-0.215625	0.213491	0.144627	0.407148	0.061862	0.724068	-0.190145	0.27392
Pavag04G080600.1	NA	NA	NA	NA	NA	NA	-0.189875	0.274616	0.161949	0.352649	-0.0198797	0.909754	0.264117	0.125237	-0.141106	0.418782	0.0821134	0.639112
Pavag04G080700.1	0.0778477	0.688131	0.0792373	0.682848	0.265965	0.163157	0.239252	0.166288	-0.112763	0.518962	0.126482	0.469054	-0.108294	0.535763	0.3785	0.024957	-0.13552	0.437619
Pavag04G080800.1	0.0967627	0.617542	-0.0355201	0.854857	0.295063	0.12021	-0.0932178	0.594298	-0.0742561	0.671612	-0.0531411	0.76175	0.239266	0.166264	0.300032	0.0799208	0.14154	0.417339
Pavag04G080900.1	0.00691287	0.971609	0.0566481	0.770382	-0.112446	0.56141	-0.0339488	0.846485	0.00750946	0.96585	-0.305179	0.0746356	-0.0248279	0.887419	-0.107269	0.539652	0.100392	0.566097
Pavag04G081000.1	NA	NA	NA	NA	NA	NA	-0.235684	0.17289	-0.00907302	0.958745	-0.140713	0.420094	0.082485	0.637591	-0.440701	0.00805652	-0.152668	0.381278
Pavag04G081100.1	0.339533	0.0715494	0.200303	0.297494	0.301946	0.111404	-0.266465	0.12179	-0.322506	0.0588229	-0.271201	0.115055	-0.126748	0.468112	-0.283387	0.0990103	-0.171422	0.324808
Pavag04G081100.2	0.339533	0.0715494	0.200303	0.297494	0.301946	0.111404	-0.00403588	0.981643	0.0748469	0.669147	-0.0926992	0.59636	0.0899111	0.6075	0.272032	0.113903	0.228187	0.187365
Pavag04G081200.1	0.00691287	0.971609	0.0566481	0.770382	-0.112446	0.56141	NA	NA	NA	NA	NA	NA	NA	NA	NA	NA	NA	NA
Pavag04G081300.1	0.036301	0.8517	0.21027	0.273593	0.118969	0.53877	0.1812	0.297544	-0.247375	0.151938	0.217751	0.208902	-0.0172377	0.921707	0.19422	0.263576	0.254096	0.140763
Pavag04G081700.1	0.340471	0.0707195	0.181932	0.344886	0.437256	0.0176956	-0.0209127	0.905085	-0.0885013	0.613166	-0.035185	0.840965	0.0706907	0.686559	-0.19818	0.253773	-0.126882	0.467639
Pavag04G081700.2	0.340471	0.0707195	0.181932	0.344886	0.437256	0.0176956	NA	NA	NA	NA	NA	NA	NA	NA	NA	NA	NA	NA
Pavag04G081900.1	0.220471	0.25045	0.14514	0.452524	0.468884	0.0102961	NA	NA	NA	NA	NA	NA	NA	NA	NA	NA	NA	NA
Pavag04G082000.1	0.349995	0.0627107	0.366858	0.0502821	0.247337	0.195814	0.232679	0.178592	0.0543254	0.756599	0.199718	0.250031	0.199088	0.25156	0.113883	0.514789	0.00673789	0.969357
Pavag04G082100.1	0.294788	0.120571	0.345788	0.0661567	0.370836	0.0476559	-0.0213598	0.903065	-0.133742	0.443709	-0.0901134	0.606688	-0.228526	0.186692	0.0534642	0.760344	-0.13299	0.446299
Pavag04G082100.2	0.294788	0.120571	0.345788	0.0661567	0.370836	0.0476559	0.0719259	0.681367	0.169487	0.33038	0.120365	0.490987	0.216427	0.211752	-0.0759235	0.664664	0.0266438	0.879243
Pavag04G082200.1	-0.127291	0.510527	-0.0686743	0.723359	0.037874	0.845349	0.272236	0.113621	0.108339	0.535591	0.151756	0.384162	-0.0361979	0.836447	0.360589	0.0333392	0.0256832	0.883567
Pavag04G082300.1	0.0846853	0.662278	0.189024	0.326081	0.0333314	0.863715	-0.231849	0.180191	0.0627538	0.720248	-0.0926013	0.59675	0.0723508	0.679585	-0.316418	0.0640444	-0.0144187	0.934481
Pavag04G082400.1	-0.0605978	0.754842	-0.0224684	0.9079	0.323243	0.0871905	NA	NA	NA	NA	NA	NA	NA	NA	NA	NA	NA	NA
Pavag04G082500.1	-0.326445	0.0839269	-0.218972	0.253766	-0.282603	0.13744	NA	NA	NA	NA	NA	NA	NA	NA	NA	NA	NA	NA
Pavag04G082600.1	0.119297	0.53764	0.116591	0.546973	0.06652	0.731716	0.0906956	0.604356	0.139348	0.42466	0.104853	0.548875	0.202783	0.242686	-0.103493	0.554099	0.0625418	0.721156
Pavag04G082600.2	0.119297	0.53764	0.116591	0.546973	0.06652	0.731716	NA	NA	NA	NA	NA	NA	NA	NA	NA	NA	NA	NA
Pavag04G082700.1	-0.270911	0.15518	-0.125253	0.517375	0.0935136	0.629455	NA	NA	NA	NA	NA	NA	NA	NA	NA	NA	NA	NA
Pavag04G082800.1	-0.39983	0.031635	-0.0874998	0.651743	-0.237911	0.213952	-0.0927019	0.59635	0.17894	0.303711	-0.268258	0.119206	0.0456388	0.794607	0.125045	0.474162	-0.0549196	0.754018
Pavag04G082900.1	-0.0940572	0.627455	-0.0988745	0.60985	0.182831	0.342468	NA	NA	NA	NA	NA	NA	NA	NA	NA	NA	NA	NA
Pavag04G083000.1	-0.135239	0.484257	-0.0463195	0.81142	-0.0266988	0.890653	NA	NA	NA	NA	NA	NA	NA	NA	NA	NA	NA	NA
Pavag04G083100.1	0.204736	0.286706	0.0720805	0.710209	0.215755	0.260983	-0.190388	0.273296	0.24615	0.154042	-0.201356	0.246088	0.195514	0.260345	-0.0333503	0.84916	0.255004	0.1393
Pavag04G083200.1	0.398925	0.0320586	0.0909522	0.638911	0.43621	0.0180007	NA	NA	NA	NA	NA	NA	NA	NA	NA	NA	NA	NA
Pavag04G083300.1	0.0126151	0.948215	-0.153775	0.425781	-0.0411661	0.832088	-0.0445586	0.799368	-0.0744837	0.670662	0.0086337	0.960741	0.0998724	0.568118	0.156803	0.36836	-0.247221	0.152202
Pavag04G083400.1	0.275761	0.147633	0.216137	0.26012	0.167769	0.384349	0.0600277	0.731944	0.291475	0.0893429	0.0161975	0.926419	0.214973	0.214912	0.124549	0.475929	0.24309	0.159392
Pavag04G083500.1	0.206708	0.281987	0.118699	0.539696	-0.0852117	0.660303	0.255099	0.139148	-0.0649525	0.710861	0.301536	0.078347	0.0451759	0.796646	0.130902	0.453535	0.0601131	0.731577
Pavag04G083600.1	-0.150949	0.434436	-0.026638	0.890901	0.0432486	0.823722	NA	NA	NA	NA	NA	NA	NA	NA	NA	NA	NA	NA
Pavag04G083700.1	-0.150949	0.434436	-0.026638	0.890901	0.0432486	0.823722	NA	NA	NA	NA	NA	NA	NA	NA	NA	NA	NA	NA
Pavag04G084100.1	-0.150949	0.434436	-0.026638	0.890901	0.0432486	0.823722	NA	NA	NA	NA	NA	NA	NA	NA	NA	NA	NA	NA
Pavag04G084300.1	0.0655653	0.735429	0.037423	0.847169	0.365894	0.0509359	NA	NA	NA	NA	NA	NA	NA	NA	NA	NA	NA	NA
Pavag04G084400.1	-0.150949	0.434436	-0.026638	0.890901	0.0432486	0.823722	NA	NA	NA	NA	NA	NA	NA	NA	NA	NA	NA	NA
Pavag04G084500.1	0.0279517	0.885555	-0.137429	0.477141	0.118213	0.541369	NA	NA	NA	NA	NA	NA	NA	NA	NA	NA	NA	NA
Pavag04G084700.1	-0.150949	0.434436	-0.026638	0.890901	0.0432486	0.823722	NA	NA	NA	NA	NA	NA	NA	NA	NA	NA	NA	NA
Pavag04G084800.1	0.0981425	0.612512	-0.0161746	0.933632	0.117538	0.543698	NA	NA	NA	NA	NA	NA	NA	NA	NA	NA	NA	NA
Pavag04G085000.1	0.216967	0.258249	0.256189	0.179775	0.298679	0.115522	NA	NA	NA	NA	NA	NA	NA	NA	NA	NA	NA	NA
Pavag04G085100.1	0.470825	0.0099432	0.282858	0.13707	0.455536	0.0130177	0.064736	0.711783	0.0369164	0.833246	-0.0477806	0.785189	-0.0140672	0.936075	0.0291317	0.868061	0.0903277	0.60583
Pavag04G085200.1	-0.0596456	0.75858	-0.101793	0.599287	-0.140995	0.465671	-0.0182974	0.91691	0.028363	0.871513	0.101977	0.559949	-0.018119	0.917718	0.148945	0.393136	0.263718	0.125829
Pavag04G085200.2	-0.0596456	0.75858	-0.101793	0.599287	-0.140995	0.465671	0.05216	0.766025	-0.137568	0.430661	0.0229578	0.895851	-0.17944	0.302341	-0.0367506	0.833985	-0.0887383	0.612212
Pavag04G085500.1	0.0880432	0.649717	0.000754222	0.996902	-0.208961	0.276659	NA	NA	NA	NA	NA	NA	NA	NA	NA	NA	NA	NA
Pavag04G085500.2	0.305219	0.107388	0.169539	0.379281	-0.100156	0.605203	0.212256	0.220905	0.041072	0.814784	0.425703	0.0107838	0.224589	0.194605	-0.088483	0.613239	-0.204318	0.239063
Pavag04G085600.1	-0.0980584	0.612818	-0.116051	0.548845	-0.272914	0.152031	NA	NA	NA	NA	NA	NA	NA	NA	NA	NA	NA	NA
Pavag04G085700.1	0.116553	0.547102	-0.040344	0.835395	-0.46929	0.0102214	NA	NA	NA	NA	NA	NA	NA	NA	NA	NA	NA	NA
Pavag04G085800.1	0.165532	0.390809	0.233007	0.223826	0.550293	0.00198208	0.159905	0.35884	0.489727	0.00282649	0.101739	0.560869	0.359806	0.0337527	-0.130332	0.455519	-0.0167575	0.923882
Pavag04G085900.1	0.302245	0.111032	0.172364	0.37127	0.018226	0.925236	-0.00812303	0.963062	-0.0194502	0.911695	0.00170972	0.992223	0.0457448	0.79414	0.0240315	0.891008	-0.254923	0.139431
Pavag04G086000.1	0.326445	0.0839269	0.218972	0.253766	0.282603	0.13744	NA	NA	NA	NA	NA	NA	NA	NA	NA	NA	NA	NA
Pavag04G086100.1	0.0550494	0.776698	0.031092	0.872795	0.181453	0.346179	0.227627	0.188477	0.0856086	0.624861	0.222094	0.199741	0.298889	0.0811325	-0.050552	0.773046	-0.20275	0.242764
Pavag04G086200.1	-0.0111741	0.954124	-0.256483	0.179258	0.0616761	0.750615	NA	NA	NA	NA	NA	NA	NA	NA	NA	NA	NA	NA
Pavag04G086300.1	0.140328	0.467807	-0.023063	0.905473	-0.214266	0.264368	0.117883	0.500035	-0.0541621	0.757308	0.163496	0.348005	-0.027903	0.873581	0.117679	0.500781	0.024398	0.889356
Pavag04G086500.1	0.189109	0.325857	0.299797	0.114099	-0.123386	0.523688	NA	NA	NA	NA	NA	NA	NA	NA	NA	NA	NA	NA
Pavag04G086700.1	0.31085	0.100736	0.0716031	0.712047	0.208327	0.278151	0.060105	0.731612	0.111265	0.524564	-0.00274163	0.987529	0.0913808	0.601617	-0.0733229	0.675512	-0.124119	0.477464
Pavag04G086700.2	0.31085	0.100736	0.0716031	0.712047	0.208327	0.278151	NA	NA	NA	NA	NA	NA	NA	NA	NA	NA	NA	NA
Pavag04G086700.3	0.31085	0.100736	0.0716031	0.712047	0.208327	0.278151	NA	NA	NA	NA	NA	NA	NA	NA	NA	NA	NA	NA
Pavag04G086800.1	0.436955	0.0177829	0.277008	0.145736	0.0372225	0.847978	0.200454	0.248255	0.223026	0.197811	0.263339	0.126395	0.221464	0.201052	0.149409	0.391645	0.141111	0.418765
Pavag04G086800.2	0.436955	0.0177829	0.277008	0.145736	0.0372225	0.847978	NA	NA	NA	NA	NA	NA	NA	NA	NA	NA	NA	NA
Pavag04G086900.1	-0.0475352	0.806562	-0.225737	0.239023	-0.164681	0.393286	NA	NA	NA	NA	NA	NA	NA	NA	NA	NA	NA	NA
Pavag04G087000.1	0.227597	0.235071	0.214716	0.263341	-0.238323	0.213136	NA	NA	NA	NA	NA	NA	NA	NA	NA	NA	NA	NA
Pavag04G087100.1	-0.0503064	0.795515	-0.198743	0.301351	-0.0142292	0.9416	NA	NA	NA	NA	NA	NA	NA	NA	NA	NA	NA	NA
Pavag04G087400.1	0.141579	0.463806	0.0883651	0.648518	0.0137192	0.94369	-0.0739961	0.672698	-0.0148184	0.932669	0.150024	0.389677	0.192969	0.266723	0.0618823	0.723981	0.156392	0.369631
Pavag04G087600.1	-0.157893	0.413342	-0.146487	0.448294	0.25757	0.177359	0.302761	0.0770842	0.186471	0.283472	0.567695	0.000375389	0.49582	0.00245452	0.0721771	0.680313	0.062917	0.71955
Pavag04G087600.2	-0.157893	0.413342	-0.146487	0.448294	0.25757	0.177359	NA	NA	NA	NA	NA	NA	NA	NA	NA	NA	NA	NA
Pavag04G087700.1	-0.0841945	0.664122	-0.254516	0.182734	-0.0460355	0.812556	NA	NA	NA	NA	NA	NA	NA	NA	NA	NA	NA	NA
Pavag04G087800.1	0.0348647	0.857508	-0.151651	0.432278	-0.102212	0.597777	NA	NA	NA	NA	NA	NA	NA	NA	NA	NA	NA	NA
Pavag04G087800.2	0.0348647	0.857508	-0.151651	0.432278	-0.102212	0.597777	NA	NA	NA	NA	NA	NA	NA	NA	NA	NA	NA	NA
Pavag04G087800.3	0.0348647	0.857508	-0.151651	0.432278	-0.102212	0.597777	NA	NA	NA	NA	NA	NA	NA	NA	NA	NA	NA	NA
Pavag04G087800.4	0.161974	0.401217	0.181148	0.347006	-0.0827817	0.669439	-0.0296292	0.865828	0.0210424	0.904499	0.123873	0.478344	0.147203	0.398755	-0.0107869	0.950961	0.0119401	0.945725
Pavag04G087900.1	-0.232354	0.225164	-0.160309	0.406137	0.0407272	0.833853	-0.198343	0.253374	-0.16611	0.340245	-0.309734	0.0701902	-0.275166	0.109634	0.000735287	0.996655	0.0964765	0.581412
Pavag04G088000.1	NA	NA	NA	NA	NA	NA	0.0562839	0.748103	0.109645	0.530656	-0.124803	0.475021	-0.0462208	0.792045	-0.0916898	0.600383	-0.0917552	0.600122
Pavag04G088100.1	0.248614	0.193441	0.204592	0.287053	0.12195	0.52857	-0.0651993	0.70981	-0.00604124	0.972524	0.0183417	0.91671	-0.0436995	0.80316	-0.221795	0.200361	-0.0365125	0.835045
Pavag04G088100.2	0.128755	0.505636	0.202934	0.29106	0.0671727	0.72918	-0.170814	0.326553	-0.106955	0.540847	-0.132062	0.449508	0.0861957	0.62248	-0.0662652	0.705275	-0.10625	0.543534
Pavag04G088200.1	0.341451	0.0698609	0.158024	0.412948	-0.0460328	0.812567	0.063867	0.71549	0.0524423	0.764794	0.245478	0.155206	0.144796	0.406595	0.14562	0.4039	0.132376	0.448422
Pavag04G088300.1	0.211072	0.271725	0.166005	0.38944	0.202133	0.293011	-0.23683	0.17075	-0.127881	0.464112	-0.301971	0.0778964	-0.101977	0.559948	-0.264116	0.125237	0.119511	0.494093
Pavag04G088400.1	NA	NA	NA	NA	NA	NA	-0.0975487	0.5772	-0.162603	0.350682	-0.0882952	0.613996	0.110481	0.527506	0.0841506	0.63079	0.0637616	0.71594
Pavag04G088500.1	NA	NA	NA	NA	NA	NA	-0.142036	0.415693	0.0394073	0.822168	-0.298982	0.0810338	-0.0938602	0.591748	-0.207391	0.231917	0.05813	0.740121
Pavag04G088700.1	0.114836	0.553062	0.0423291	0.827414	0.185255	0.335996	0.00648051	0.970527	-0.0139556	0.936581	-0.0457592	0.794077	0.0756938	0.665619	-0.101482	0.561865	-0.143658	0.410333
Pavag04G088800.1	0.146555	0.448081	-0.013484	0.944653	0.0461249	0.812199	NA	NA	NA	NA	NA	NA	NA	NA	NA	NA	NA	NA
Pavag04G088900.2	NA	NA	NA	NA	NA	NA	0.170332	0.327939	0.219993	0.204137	-0.019942	0.909472	0.1391	0.425494	0.246539	0.153372	0.0833007	0.634257
Pavag04G089000.1	-0.188797	0.326673	-0.046992	0.808732	0.00578617	0.976235	-0.0563958	0.747618	-0.0751294	0.66797	-0.194675	0.262437	-0.058259	0.739565	0.0380937	0.828006	0.21859	0.207109
Pavag04G089000.2	-0.188797	0.326673	-0.046992	0.808732	0.00578617	0.976235	NA	NA	NA	NA	NA	NA	NA	NA	NA	NA	NA	NA
Pavag04G089000.3	0.00584192	0.976006	0.0559941	0.772964	0.194753	0.311356	-0.235134	0.173924	-0.0601045	0.731614	-0.199933	0.249512	0.01377	0.937423	-0.204494	0.238649	-0.161562	0.353815
Pavag04G089100.1	-0.180744	0.3481	-0.121167	0.531241	-0.312564	0.0987737	0.145446	0.404468	0.0682938	0.696674	0.120331	0.491113	-0.0343793	0.844562	0.297516	0.0826069	0.151569	0.384756
Pavag04G089200.1	-0.0824685	0.67062	0.0401397	0.836218	-0.0659187	0.734054	-0.13353	0.44444	0.224736	0.194306	-0.0648009	0.711507	0.027923	0.873491	-0.0656372	0.707946	0.320087	0.0608556
Pavag04G089300.1	0.031612	0.870685	0.0425491	0.82653	-0.296265	0.118635	NA	NA	NA	NA	NA	NA	NA	NA	NA	NA	NA	NA
Pavag04G089300.2	0.031612	0.870685	0.0425491	0.82653	-0.296265	0.118635	0.0341661	0.845514	0.147748	0.396991	0.15226	0.382566	0.309621	0.070298	0.0842718	0.630296	0.0119146	0.945841
Pavag04G089400.1	0.150684	0.435252	0.0434631	0.822861	0.30721	0.105001	-0.343357	0.0434439	0.0711398	0.68467	-0.396228	0.0184558	-0.00449277	0.979565	-0.269528	0.117401	-0.211137	0.223406
Pavag04G089500.1	0.218411	0.255016	-0.00539961	0.977823	0.271813	0.153756	-0.502225	0.00211025	-0.0193959	0.911941	-0.177815	0.306812	0.106528	0.542475	-0.191462	0.270548	0.0394711	0.821885
Pavag04G089600.1	0.341451	0.0698609	0.158024	0.412948	-0.0460328	0.812567	-0.225776	0.192194	0.190688	0.272526	-0.312544	0.0675526	0.0500418	0.775278	-0.123432	0.479926	0.257378	0.135529
Pavag04G089700.1	-0.0640551	0.741315	-0.138155	0.474795	0.000863967	0.996451	NA	NA	NA	NA	NA	NA	NA	NA	NA	NA	NA	NA
Pavag04G089800.1	-0.139511	0.470428	-0.301994	0.111343	0.0130907	0.946265	0.146494	0.401054	0.114486	0.512552	-0.0177315	0.919472	0.0313245	0.858227	0.016514	0.924985	0.0702881	0.688255
Pavag04G089800.2	-0.139511	0.470428	-0.301994	0.111343	0.0130907	0.946265	NA	NA	NA	NA	NA	NA	NA	NA	NA	NA	NA	NA
Pavag04G089800.3	-0.139511	0.470428	-0.301994	0.111343	0.0130907	0.946265	NA	NA	NA	NA	NA	NA	NA	NA	NA	NA	NA	NA
Pavag04G089800.4	-0.139511	0.470428	-0.301994	0.111343	0.0130907	0.946265	NA	NA	NA	NA	NA	NA	NA	NA	NA	NA	NA	NA
Pavag04G089800.5	-0.139511	0.470428	-0.301994	0.111343	0.0130907	0.946265	NA	NA	NA	NA	NA	NA	NA	NA	NA	NA	NA	NA
Pavag04G089800.6	-0.139511	0.470428	-0.301994	0.111343	0.0130907	0.946265	NA	NA	NA	NA	NA	NA	NA	NA	NA	NA	NA	NA
Pavag04G089900.1	0.409898	0.027221	0.177705	0.356401	0.0735118	0.704708	-0.0876295	0.616681	-0.0425657	0.808171	-0.066274	0.705238	-0.0958638	0.583826	0.212408	0.220566	0.212634	0.220064
Pavag04G089900.2	0.409898	0.027221	0.177705	0.356401	0.0735118	0.704708	-0.168404	0.333526	0.293813	0.0866878	-0.203441	0.241128	0.407056	0.0152304	-0.111314	0.524379	0.108904	0.533455
Pavag04G089900.3	0.341451	0.0698609	0.158024	0.412948	-0.0460328	0.812567	NA	NA	NA	NA	NA	NA	NA	NA	NA	NA	NA	NA
Pavag04G089900.4	0.409898	0.027221	0.177705	0.356401	0.0735118	0.704708	0.467217	0.00465874	0.313855	0.0663486	0.377162	0.0255165	0.241559	0.162118	0.262546	0.127582	0.230921	0.181989
Pavag04G089900.5	0.409898	0.027221	0.177705	0.356401	0.0735118	0.704708	NA	NA	NA	NA	NA	NA	NA	NA	NA	NA	NA	NA
Pavag04G089900.6	0.409898	0.027221	0.177705	0.356401	0.0735118	0.704708	-0.149891	0.390102	-0.154926	0.374191	-0.229072	0.185612	-0.343628	0.0432678	-0.335775	0.0486091	-0.0794689	0.649981
Pavag04G089900.7	0.409898	0.027221	0.177705	0.356401	0.0735118	0.704708	NA	NA	NA	NA	NA	NA	NA	NA	NA	NA	NA	NA
Pavag04G090000.1	0.290915	0.125758	0.120241	0.534405	0.249066	0.192606	NA	NA	NA	NA	NA	NA	NA	NA	NA	NA	NA	NA
Pavag04G090100.1	0.121848	0.528917	0.19521	0.310199	0.167318	0.385647	0.142912	0.412792	0.123311	0.480359	0.110749	0.5265	0.0974445	0.577609	-0.0537654	0.759033	-0.0198826	0.90974
Pavag04G090300.1	0.267559	0.160555	0.145255	0.452163	0.252931	0.185568	NA	NA	NA	NA	NA	NA	NA	NA	NA	NA	NA	NA
Pavag04G090400.1	0.119373	0.537381	0.00558078	0.977079	0.0548251	0.777585	-0.146971	0.399508	-0.136107	0.435618	-0.333686	0.0501155	-0.311692	0.0683441	0.071644	0.682551	0.0219338	0.900472
Pavag04G090500.1	0.352871	0.0604373	0.275518	0.148004	0.170688	0.376009	0.242857	0.159805	0.312171	0.0678979	0.0369229	0.833217	0.224633	0.194515	0.196782	0.257205	0.269077	0.11804
Pavag04G090700.1	NA	NA	NA	NA	NA	NA	-0.168535	0.333144	0.0172682	0.921569	-0.110827	0.526207	-0.0175843	0.920138	-0.31231	0.0677693	-0.151587	0.384699
Pavag04G090800.1	0.163529	0.396648	0.159937	0.407242	0.0691189	0.721638	-0.404607	0.0159152	-0.323742	0.0578046	-0.1716	0.324298	-0.12301	0.48144	-0.390123	0.020513	-0.171587	0.324335
Pavag04G090800.2	0.163529	0.396648	0.159937	0.407242	0.0691189	0.721638	NA	NA	NA	NA	NA	NA	NA	NA	NA	NA	NA	NA
Pavag04G090800.3	0.163529	0.396648	0.159937	0.407242	0.0691189	0.721638	NA	NA	NA	NA	NA	NA	NA	NA	NA	NA	NA	NA
Pavag04G090900.1	0.366472	0.0505435	0.165033	0.392259	0.101183	0.601489	-0.281215	0.101738	0.0799818	0.647867	-0.468551	0.004527	0.0209144	0.905077	-0.0819362	0.639838	0.171891	0.323464
Pavag04G090900.2	0.349811	0.0628584	0.171207	0.374537	-0.0507431	0.793778	-0.0270776	0.877292	-0.272088	0.113825	-0.00447973	0.979624	-0.0160695	0.926999	0.263275	0.126489	0.218149	0.208051
Pavag04G091000.1	0.0880622	0.649646	0.0643011	0.740355	-0.0521337	0.788252	NA	NA	NA	NA	NA	NA	NA	NA	NA	NA	NA	NA
Pavag04G091000.2	0.22136	0.248495	0.0931867	0.630658	0.0609157	0.753595	-0.162474	0.351068	-0.241026	0.163074	-0.0834409	0.633684	-0.147311	0.398403	-0.173462	0.318993	-0.0983871	0.573916
Pavag04G091000.3	0.29552	0.11961	0.118646	0.539879	0.146404	0.448554	-0.212873	0.219533	-0.278948	0.104645	-0.218201	0.20794	-0.339546	0.0459818	-0.0775515	0.657906	0.107714	0.537963
Pavag04G091000.4	0.22136	0.248495	0.0931867	0.630658	0.0609157	0.753595	0.0627095	0.720438	0.252891	0.14272	0.0171113	0.92228	0.0629007	0.71962	-0.062271	0.722315	0.0811659	0.642998
Pavag04G091000.5	0.29552	0.11961	0.118646	0.539879	0.146404	0.448554	NA	NA	NA	NA	NA	NA	NA	NA	NA	NA	NA	NA
Pavag04G091100.1	NA	NA	NA	NA	NA	NA	-0.0411196	0.814573	0.0220192	0.900087	-0.0262871	0.880848	0.213588	0.217954	0.0257403	0.883309	-0.0486887	0.781204
Pavag04G091300.1	-0.115176	0.55188	0.213815	0.265399	-0.361845	0.0537538	-0.285857	0.0959774	-0.164747	0.344278	-0.231716	0.180447	-0.129699	0.457731	0.175107	0.314355	0.0857418	0.62432
Pavag04G091400.1	0.0194943	0.920049	0.0787505	0.684697	0.140092	0.468563	-0.0218142	0.901013	0.178552	0.304779	0.0767805	0.661103	0.0656507	0.707888	-0.0623522	0.721967	0.0312383	0.858613
Pavag04G091500.1	-0.0275725	0.887098	-0.113477	0.5578	0.29803	0.116352	-0.0844648	0.62951	-0.0148846	0.932369	-0.12177	0.485906	-0.0553356	0.752213	-0.0418514	0.811331	-0.0483771	0.782571
Pavag04G091700.1	-0.145983	0.449874	-0.0182366	0.925193	0.0137273	0.943656	-0.0227941	0.896589	-0.0199091	0.90962	-0.141868	0.41625	-0.0577289	0.741853	0.160584	0.356776	0.00435725	0.980181
Pavag04G091800.1	0.170915	0.375367	0.0981804	0.612374	0.0561694	0.772272	-0.0946749	0.588521	0.0994316	0.569836	-0.24813	0.150652	0.069453	0.691776	-0.0196673	0.910714	-0.0391313	0.823394
Pavag04G091900.1	0.267719	0.160295	0.252982	0.185475	0.303276	0.109759	-0.11315	0.517519	0.036083	0.83696	-0.115837	0.507554	0.0225867	0.897525	-0.235393	0.173435	0.0214712	0.902562
Pavag04G092000.1	NA	NA	NA	NA	NA	NA	-0.388623	0.0210465	-0.134259	0.441934	-0.282861	0.0996655	-0.289217	0.0919653	-0.269898	0.11688	-0.0068892	0.968669
Pavag04G092200.1	0.00582893	0.97606	-0.00652258	0.973212	0.0546933	0.778106	-0.0666996	0.70343	-0.0611344	0.727189	-0.1435	0.410854	-0.0472201	0.787651	-0.0876855	0.616455	-0.18259	0.29379
Pavag04G092300.1	0.0313765	0.871641	0.253513	0.184522	0.189986	0.323579	0.156471	0.369386	0.0153676	0.930179	-0.14727	0.398538	0.016884	0.923309	0.196442	0.258046	0.0304129	0.862313
Pavag04G092300.2	-0.017914	0.926512	0.0963496	0.619052	0.331244	0.0792115	0.0971078	0.57893	-0.181879	0.295705	-0.197607	0.255177	-0.339279	0.0461641	-0.0711577	0.684595	-0.168488	0.33328
Pavag04G092400.1	0.0312839	0.872017	0.027877	0.885859	0.0274417	0.88763	-0.376752	0.0256898	0.0349785	0.841886	-0.376885	0.0256333	-0.0542968	0.756723	-0.333529	0.0502307	-0.293353	0.0872049
Pavag04G092500.1	-0.218596	0.254603	0.0307293	0.874267	0.183016	0.341971	0.0174193	0.920885	0.210626	0.224555	0.0698215	0.690221	0.0439415	0.802092	0.0645637	0.712517	0.289906	0.0911587
Pavag04G092600.1	0.242939	0.20414	0.163958	0.395394	-0.277063	0.145651	-0.0016436	0.992524	-0.0175299	0.920384	0.263019	0.126872	0.341605	0.0445966	-0.102663	0.557299	-0.0947882	0.588073
Pavag04G092700.1	-0.0270339	0.889289	0.0895259	0.6442	-0.163472	0.396815	0.17069	0.326908	0.0945281	0.589102	-0.0156513	0.928894	0.207144	0.232487	0.136274	0.435049	-0.149483	0.391408
Pavag04G092800.1	0.182166	0.344257	0.187999	0.328758	-0.0732395	0.705753	NA	NA	NA	NA	NA	NA	NA	NA	NA	NA	NA	NA
Pavag04G092900.1	-0.342437	0.0690055	-0.292658	0.123404	0.116278	0.548055	NA	NA	NA	NA	NA	NA	NA	NA	NA	NA	NA	NA
Pavag04G093000.1	0.125792	0.515562	0.0946677	0.625213	-0.0828095	0.669334	NA	NA	NA	NA	NA	NA	NA	NA	NA	NA	NA	NA
Pavag04G093100.1	NA	NA	NA	NA	NA	NA	-0.273432	0.11198	-0.0475892	0.786029	-0.128791	0.460911	0.0222377	0.899101	-0.341004	0.0449976	-0.201333	0.246143
Pavag04G093200.1	-0.180744	0.3481	-0.121167	0.531241	-0.312564	0.0987737	-0.239798	0.165295	0.416632	0.0127856	-0.229896	0.183991	0.173	0.320304	-0.0451506	0.796758	0.270057	0.116656
Pavag04G093300.1	0.290496	0.126329	0.247209	0.196053	-0.0809764	0.676257	-0.151895	0.383722	0.0823588	0.638107	-0.123681	0.479033	0.0710281	0.685139	-0.0986215	0.572999	-0.00434418	0.980241
Pavag04G093400.1	0.157507	0.414498	0.185891	0.334309	0.0960972	0.619975	-0.292431	0.0882494	0.0194531	0.911682	-0.14707	0.399184	0.159701	0.359462	-0.0750081	0.668475	0.0318202	0.856007
Pavag04G093500.1	0.0551907	0.776139	0.00146457	0.993984	-0.0826924	0.669776	-0.190229	0.273704	0.00500905	0.977217	-0.0893767	0.609645	0.00540212	0.97543	-0.255211	0.138969	0.041471	0.813016
Pavag04G093600.1	-0.166364	0.3884	-0.244146	0.201831	0.436645	0.0178734	NA	NA	NA	NA	NA	NA	NA	NA	NA	NA	NA	NA
Pavag04G093700.1	0.108459	0.575456	-0.0642998	0.74036	0.27814	0.144029	-0.0619137	0.723846	0.368157	0.0295536	-0.0386162	0.825683	0.278654	0.105027	-0.0759835	0.664414	0.019489	0.91152
Pavag04G093800.1	-0.337784	0.073117	-0.245469	0.199321	-0.108967	0.573658	0.337853	0.0471468	0.288677	0.0926012	0.0836926	0.632657	0.148565	0.394356	0.268514	0.118842	0.102565	0.557677
Pavag04G093900.1	0.105883	0.584613	0.131968	0.494983	-0.0643229	0.74027	0.050367	0.773855	0.0637306	0.716073	0.0567998	0.74587	0.0241263	0.890581	-0.184371	0.289024	-0.096385	0.581772
Pavag04G094000.1	-0.0985573	0.611003	-0.0391284	0.840291	0.153885	0.425445	-0.221765	0.200423	0.0759244	0.66466	0.0176587	0.919801	0.262874	0.127089	-0.235082	0.174022	0.190156	0.273893
Pavag04G094000.2	-0.0985573	0.611003	-0.0391284	0.840291	0.153885	0.425445	NA	NA	NA	NA	NA	NA	NA	NA	NA	NA	NA	NA
Pavag04G094300.1	0.0279517	0.885555	-0.137429	0.477141	0.118213	0.541369	-0.215885	0.212925	-0.0926789	0.596441	-0.21687	0.210795	-0.00867879	0.960536	-0.0373047	0.831517	0.0545204	0.755751
Pavag04G094500.1	-0.0556603	0.774283	-0.335755	0.0749673	0.268429	0.159148	NA	NA	NA	NA	NA	NA	NA	NA	NA	NA	NA	NA
Pavag04G094600.1	0.412459	0.0261818	0.310171	0.101521	0.324003	0.0864069	0.408337	0.0148822	0.269508	0.117429	0.393671	0.0192955	0.0606876	0.729107	0.244264	0.157324	0.108075	0.536592
Pavag04G094600.2	0.412459	0.0261818	0.310171	0.101521	0.324003	0.0864069	NA	NA	NA	NA	NA	NA	NA	NA	NA	NA	NA	NA
Pavag04G094700.1	0.00620059	0.974534	0.046891	0.809136	-0.181957	0.344819	-0.0370098	0.83283	0.185107	0.287069	0.0391015	0.823526	0.162644	0.350557	-0.152186	0.382801	0.039375	0.822312
Pavag04G094800.1	NA	NA	NA	NA	NA	NA	-0.389912	0.0205873	-0.0174845	0.92059	-0.352414	0.0378633	-0.137115	0.432194	-0.284139	0.0980796	0.163631	0.347604
Pavag04G094900.1	NA	NA	NA	NA	NA	NA	-0.166165	0.340084	-0.206156	0.234773	-0.100678	0.564985	-0.324309	0.0573426	-0.295552	0.0847523	-0.28998	0.0910727
Pavag04G095000.1	-0.151313	0.433317	0.0677822	0.726816	0.213156	0.266909	0.247142	0.152337	0.168981	0.331847	0.352149	0.0380177	-0.0589812	0.73645	0.151913	0.383666	0.271594	0.114508
Pavag04G095100.1	-0.0770585	0.691138	-0.0597124	0.758317	0.0806082	0.67765	0.053351	0.760836	0.214977	0.214903	0.0535282	0.760065	0.0294873	0.866465	0.178273	0.305548	0.271957	0.114006
Pavag04G095200.1	0.284323	0.134961	0.254026	0.183607	0.0380424	0.84467	-0.492682	0.00264037	0.0425097	0.808418	-0.3836	0.022918	0.211148	0.223381	-0.374211	0.0267861	-0.334082	0.0498276
Pavag04G095200.2	0.268246	0.159443	0.262397	0.169091	-0.0151755	0.937723	-0.342608	0.0439338	0.0534963	0.760204	-0.351447	0.0384301	-0.127934	0.463927	-0.21969	0.204777	0.095775	0.584176
Pavag04G095300.1	0.341451	0.0698609	0.158024	0.412948	-0.0460328	0.812567	-0.0610045	0.727747	0.050234	0.774437	-0.142915	0.412784	-0.150757	0.387337	0.00961704	0.956274	0.155394	0.372733
Pavag04G095400.1	0.0561635	0.772295	-0.00152325	0.993743	-0.03714	0.848312	NA	NA	NA	NA	NA	NA	NA	NA	NA	NA	NA	NA
Pavag04G095500.1	0.0632261	0.744551	0.143862	0.456558	0.266617	0.162089	0.382353	0.0234035	0.131874	0.45016	0.145317	0.404889	0.23778	0.16899	0.0112576	0.948824	0.00903603	0.958913
Pavag04G095700.1	0.195244	0.310115	0.238557	0.212674	0.405322	0.0291605	0.38968	0.0206694	0.0900073	0.607114	0.118415	0.498087	0.166188	0.340016	0.304016	0.0758058	-0.172766	0.32097
Pavag04G095800.1	0.168974	0.380893	0.29903	0.115073	0.321728	0.088767	NA	NA	NA	NA	NA	NA	NA	NA	NA	NA	NA	NA
Pavag04G095800.2	0.168974	0.380893	0.29903	0.115073	0.321728	0.088767	NA	NA	NA	NA	NA	NA	NA	NA	NA	NA	NA	NA
Pavag04G095900.1	0.0278961	0.885781	-0.0214428	0.912087	0.13827	0.474423	NA	NA	NA	NA	NA	NA	NA	NA	NA	NA	NA	NA
Pavag04G096000.1	0.0561635	0.772295	-0.00152325	0.993743	-0.03714	0.848312	NA	NA	NA	NA	NA	NA	NA	NA	NA	NA	NA	NA
Pavag04G096100.1	-0.00662374	0.972796	0.00762474	0.968687	-0.101406	0.600683	-0.229605	0.184563	0.0538158	0.758814	-0.100298	0.566462	0.225827	0.192092	-0.196304	0.258388	-0.102546	0.55775
Pavag04G096200.1	-0.11764	0.543347	-0.0318456	0.869738	0.09918	0.608741	0.228874	0.186003	0.0727795	0.677788	0.0827335	0.636575	-0.128015	0.463639	0.0274308	0.875703	-0.0161284	0.926732
Pavag04G096300.1	-0.149816	0.437931	0.0319068	0.869489	0.0171535	0.929624	0.0125792	0.942825	-0.291889	0.0888681	0.239937	0.165042	0.0238496	0.891828	0.083453	0.633635	0.0306868	0.861085
Pavag04G096400.1	0.0251555	0.89694	-0.213407	0.266333	0.126074	0.51461	-0.0137199	0.93765	-0.104091	0.5518	-0.179797	0.301364	-0.0316159	0.856922	-0.0497366	0.776614	-0.0382857	0.827152
Pavag04G096400.10	0.00691287	0.971609	0.0566481	0.770382	-0.112446	0.56141	NA	NA	NA	NA	NA	NA	NA	NA	NA	NA	NA	NA
Pavag04G096400.2	0.00691287	0.971609	0.0566481	0.770382	-0.112446	0.56141	NA	NA	NA	NA	NA	NA	NA	NA	NA	NA	NA	NA
Pavag04G096400.3	0.00691287	0.971609	0.0566481	0.770382	-0.112446	0.56141	NA	NA	NA	NA	NA	NA	NA	NA	NA	NA	NA	NA
Pavag04G096400.4	0.00691287	0.971609	0.0566481	0.770382	-0.112446	0.56141	NA	NA	NA	NA	NA	NA	NA	NA	NA	NA	NA	NA
Pavag04G096400.5	0.00691287	0.971609	0.0566481	0.770382	-0.112446	0.56141	NA	NA	NA	NA	NA	NA	NA	NA	NA	NA	NA	NA
Pavag04G096400.6	-0.0220624	0.909557	-0.372067	0.0468653	0.101193	0.601452	-0.128417	0.462227	-0.193131	0.266315	-0.284464	0.0976795	-0.402371	0.0165624	-0.114505	0.512482	-0.050854	0.771726
Pavag04G096400.7	0.00691287	0.971609	0.0566481	0.770382	-0.112446	0.56141	0.304063	0.0757576	0.331726	0.0515629	0.362453	0.0323723	0.331395	0.0518102	-0.072264	0.679948	-0.0614219	0.725955
Pavag04G096400.8	0.00691287	0.971609	0.0566481	0.770382	-0.112446	0.56141	0.276385	0.108007	0.36947	0.0289344	0.412351	0.0138342	0.397154	0.0181593	0.198114	0.253934	-0.0836086	0.633
Pavag04G096400.9	0.00691287	0.971609	0.0566481	0.770382	-0.112446	0.56141	NA	NA	NA	NA	NA	NA	NA	NA	NA	NA	NA	NA
Pavag04G096500.1	0.341451	0.0698609	0.158024	0.412948	-0.0460328	0.812567	NA	NA	NA	NA	NA	NA	NA	NA	NA	NA	NA	NA
Pavag04G096700.1	0.16578	0.390091	0.187989	0.328786	-0.0458396	0.81334	0.112326	0.520592	0.116296	0.505863	0.19345	0.265511	0.25034	0.146931	0.0864346	0.621512	0.00221545	0.989922
Pavag04G096800.1	0.43544	0.018228	0.373762	0.0457943	0.416827	0.0244843	-0.109904	0.529679	-0.306053	0.0737665	-0.213687	0.217735	-0.255808	0.138015	0.0126538	0.942487	0.0508631	0.771686
Pavag04G096900.1	0.0267063	0.890623	-0.134223	0.487577	0.462195	0.0115932	-0.0421377	0.810064	-0.154153	0.376607	-0.351924	0.0381497	-0.334747	0.0493458	0.260147	0.131227	0.113985	0.514411
Pavag04G097000.1	-0.190206	0.323007	0.0263192	0.892199	-0.108136	0.5766	0.331656	0.0516153	-0.187729	0.280177	0.341769	0.0444878	-0.0759587	0.664517	0.0408843	0.815616	-0.215316	0.214165
Pavag04G097200.1	0.167554	0.384966	-0.0470563	0.808475	0.240485	0.20889	-0.105603	0.546005	-0.0237729	0.892174	0.00182005	0.991721	-0.110624	0.52697	-0.0408331	0.815842	0.0291912	0.867794
Pavag04G097300.1	0.227525	0.235225	0.18174	0.345404	0.109737	0.570936	0.150717	0.387465	0.217933	0.208513	-0.0733156	0.675543	0.0855196	0.625222	0.254413	0.140251	0.183971	0.290089
Pavag04G097300.2	NA	NA	NA	NA	NA	NA	-0.0402665	0.818355	0.140464	0.420924	-0.0290958	0.868223	0.0973995	0.577785	-0.00320142	0.985438	0.0408695	0.815681
Pavag04G097300.3	NA	NA	NA	NA	NA	NA	-0.222405	0.199095	-0.13833	0.428084	-0.0547065	0.754943	-0.101793	0.560661	0.0133664	0.939254	-0.029556	0.866157
Pavag04G097400.1	0.143956	0.456261	0.242996	0.20403	0.0901065	0.642045	-0.148827	0.393514	-0.0859014	0.623673	-0.350071	0.0392479	-0.313151	0.0669924	-0.075438	0.666684	-0.0784406	0.654227
Pavag04G097600.1	-0.126477	0.513258	-0.14564	0.450953	0.144074	0.455886	-0.290173	0.0908479	-0.358482	0.0344605	-0.275304	0.109449	-0.269903	0.116873	-0.0952601	0.586208	-0.167155	0.337174
Pavag04G097700.1	0.229717	0.23062	-0.0255156	0.895473	-0.0539866	0.780904	-0.121731	0.486044	-0.129728	0.457628	-0.231686	0.180505	-0.124431	0.476352	-0.00365963	0.983354	-0.00344309	0.984339
Pavag04G097900.1	-0.017914	0.926512	0.0963496	0.619052	0.331244	0.0792115	0.267018	0.120989	0.358857	0.034259	0.00641212	0.970838	0.399965	0.0172837	0.284612	0.097498	0.104537	0.550087
Pavag04G098000.1	-0.017914	0.926512	0.0963496	0.619052	0.331244	0.0792115	NA	NA	NA	NA	NA	NA	NA	NA	NA	NA	NA	NA
Pavag04G098100.1	-0.017914	0.926512	0.0963496	0.619052	0.331244	0.0792115	-0.239003	0.166744	-0.139137	0.425369	-0.241963	0.161395	-0.306198	0.0736232	-0.107358	0.539316	-0.0622242	0.722516
Pavag04G098200.1	0.395678	0.0336166	0.199438	0.299628	0.348906	0.0635892	0.0519191	0.767076	0.351154	0.0386031	0.166527	0.339019	0.328671	0.0538842	0.22935	0.185064	0.355492	0.036105
Pavag04G098300.1	0.0738444	0.703431	0.0723827	0.709047	-0.0294805	0.879339	-0.00234206	0.989346	0.0173571	0.921167	-0.00899165	0.959115	0.109697	0.530459	-0.203678	0.240569	0.073297	0.675621
Pavag04G098500.1	-0.0675783	0.727607	-0.118946	0.538847	0.150904	0.434576	-0.20837	0.229671	-0.0625737	0.721019	-0.151395	0.385308	0.0348561	0.842433	-0.219227	0.205755	-0.0992801	0.570427
Pavag04G098600.1	0.341451	0.0698609	0.158024	0.412948	-0.0460328	0.812567	-0.0723293	0.679675	-0.123376	0.480125	0.105183	0.547609	0.0414268	0.813212	-0.0379413	0.828684	0.114064	0.514117
Pavag04G098700.1	0.170993	0.375143	0.11425	0.555104	0.321478	0.0890301	-0.0367495	0.83399	-0.107833	0.53751	-0.152148	0.382921	0.00122839	0.994412	-0.106697	0.54183	-0.0136236	0.938087
Pavag04G098700.2	0.170993	0.375143	0.11425	0.555104	0.321478	0.0890301	NA	NA	NA	NA	NA	NA	NA	NA	NA	NA	NA	NA
Pavag04G098700.3	0.170993	0.375143	0.11425	0.555104	0.321478	0.0890301	NA	NA	NA	NA	NA	NA	NA	NA	NA	NA	NA	NA
Pavag04G098800.1	-0.0947665	0.62485	0.0268793	0.889919	-0.293371	0.12245	0.255081	0.139177	0.111824	0.522469	0.131294	0.45217	-0.0222382	0.899098	-0.0312917	0.858374	0.351347	0.0384887
Pavag04G098900.1	-0.476231	0.00901376	-0.37389	0.0457142	-0.164407	0.394083	-0.490768	0.00275969	-0.458756	0.00557425	-0.451592	0.00646648	-0.420249	0.0119527	-0.138678	0.426915	-0.145101	0.405598
Pavag04G099000.1	0.341451	0.0698609	0.158024	0.412948	-0.0460328	0.812567	-0.210119	0.225697	-0.0901324	0.606612	0.000779976	0.996452	0.0667579	0.703183	-0.0314336	0.857738	0.096608	0.580895
Pavag04G099100.1	-0.0532049	0.784001	-0.120008	0.535202	-0.0667754	0.730723	NA	NA	NA	NA	NA	NA	NA	NA	NA	NA	NA	NA
Pavag04G099200.1	0.273455	0.151187	0.220941	0.249416	0.092638	0.632681	-0.244054	0.157693	0.0473065	0.787271	-0.130788	0.453933	0.121773	0.485893	-0.32561	0.0562936	0.0294094	0.866815
Pavag04G099300.1	0.0279517	0.885555	-0.137429	0.477141	0.118213	0.541369	-0.0818309	0.64027	-0.436844	0.00869444	0.0588092	0.737191	-0.223088	0.197683	-0.254391	0.140286	0.0767403	0.66127
Pavag04G099400.1	-0.0961549	0.619764	-0.0192793	0.920928	0.241885	0.206171	-0.0334317	0.848796	-0.0448396	0.798129	0.0976382	0.576849	0.0888524	0.611753	0.0564212	0.747509	0.0339876	0.846312
Pavag04G099500.1	0.110525	0.568158	0.0218604	0.910382	0.0955754	0.621885	-0.289891	0.0911762	-0.0445455	0.799426	-0.350441	0.0390269	0.0331563	0.850027	-0.23836	0.167922	-0.0423793	0.808995
Pavag04G099600.1	0.0279517	0.885555	-0.137429	0.477141	0.118213	0.541369	-0.203258	0.241562	-0.0902716	0.606054	-0.0760142	0.664286	-0.0391192	0.823448	-0.209287	0.227583	-0.0469462	0.788854
Pavag04G099700.1	0.204736	0.286706	0.0720805	0.710209	0.215755	0.260983	0.387823	0.021336	0.137065	0.432364	0.255897	0.137873	0.0196635	0.910731	0.208724	0.228864	0.0322236	0.854201
Pavag04G099800.1	NA	NA	NA	NA	NA	NA	0.245262	0.155582	0.407638	0.0150712	0.148774	0.393685	0.221404	0.201177	-0.0838699	0.631934	0.0154352	0.929873
Pavag04G099800.2	NA	NA	NA	NA	NA	NA	-0.0684439	0.696039	0.049124	0.779296	-0.170908	0.326281	0.0402106	0.818603	-0.0899329	0.607412	-0.132402	0.448331
Pavag04G099900.1	0.194476	0.312059	-0.0488125	0.801466	0.0773393	0.690068	0.430173	0.0098995	0.114707	0.511732	0.331159	0.0519873	0.00611447	0.972191	0.146107	0.402315	0.0833666	0.633988
Pavag04G100000.1	0.0696315	0.719656	-0.171711	0.373113	0.177287	0.35755	-0.110716	0.526622	-0.0790313	0.651786	0.10145	0.56199	0.0932783	0.594058	-0.0239197	0.891512	-0.157541	0.366082
Pavag04G100100.1	-0.022336	0.90844	0.206744	0.281902	-0.140474	0.467339	NA	NA	NA	NA	NA	NA	NA	NA	NA	NA	NA	NA
Pavag04G100200.1	-0.147546	0.444983	0.0856697	0.658586	0.191961	0.318479	-0.307331	0.0725093	-0.186887	0.282378	-0.103102	0.555606	0.048329	0.782782	0.049942	0.775715	0.129825	0.457291
Pavag04G100200.2	-0.147546	0.444983	0.0856697	0.658586	0.191961	0.318479	NA	NA	NA	NA	NA	NA	NA	NA	NA	NA	NA	NA
Pavag04G100300.1	0.269418	0.157559	0.304799	0.107898	-0.27862	0.143309	-0.0565672	0.746876	-0.159435	0.360271	-0.262476	0.127687	-0.122171	0.484457	-0.204679	0.238217	-0.227399	0.188933
Pavag04G100400.1	NA	NA	NA	NA	NA	NA	0.28364	0.0986963	0.0460576	0.792763	-0.0757278	0.665478	0.0135184	0.938564	0.0550336	0.753523	0.0128945	0.941395
Pavag04G100500.1	0.00691287	0.971609	0.0566481	0.770382	-0.112446	0.56141	-0.217649	0.20912	-0.115698	0.50807	-0.255239	0.138923	-0.0350306	0.841654	-0.20198	0.244597	-0.119056	0.495749
Pavag04G100600.1	0.341451	0.0698609	0.158024	0.412948	-0.0460328	0.812567	-0.0639573	0.715105	0.0503638	0.773869	-0.155694	0.371799	0.117826	0.500242	0.0418702	0.811248	0.0719228	0.68138
Pavag04G100700.1	-0.465332	0.0109688	-0.436574	0.017894	-0.307581	0.104559	NA	NA	NA	NA	NA	NA	NA	NA	NA	NA	NA	NA
Pavag04G100800.1	0.0251054	0.897144	-0.0581689	0.764388	0.00415336	0.98294	0.105298	0.54717	0.121818	0.485732	0.203743	0.240415	0.344569	0.0426608	-0.103602	0.55368	-0.161785	0.353142
Pavag04G100900.1	-0.249975	0.190935	0.0217212	0.910951	-0.113199	0.558774	-0.103642	0.553525	0.165354	0.342479	-0.0205525	0.906712	0.0282416	0.872059	0.251448	0.145091	0.35084	0.0387889
Pavag04G101000.1	0.155858	0.419463	-0.0182766	0.925029	0.257407	0.177641	NA	NA	NA	NA	NA	NA	NA	NA	NA	NA	NA	NA
Pavag04G101100.1	0.108459	0.575456	-0.0642998	0.74036	0.27814	0.144029	-0.0531828	0.761568	-0.125978	0.470842	-0.0043557	0.980188	-0.144013	0.409163	0.00253567	0.988466	-0.0285049	0.870876
Pavag04G101200.1	0.068299	0.724813	0.127776	0.508907	-0.0376838	0.846116	-0.0129614	0.941091	0.161041	0.355392	-0.070741	0.686347	0.102115	0.559416	-0.0861513	0.62266	-0.154745	0.374756
Pavag04G101300.1	NA	NA	NA	NA	NA	NA	0.216615	0.211346	0.246035	0.154242	0.0454811	0.795302	0.0887021	0.612357	0.0936984	0.59239	0.172551	0.321583
Pavag04G101400.1	NA	NA	NA	NA	NA	NA	0.1492	0.392315	-0.109236	0.532197	0.0334209	0.848844	-0.259184	0.132712	0.0226753	0.897125	-0.160691	0.356452
Pavag04G101500.1	0.377523	0.0434866	0.189585	0.32462	0.0127905	0.947496	0.053877	0.758548	0.11645	0.505296	0.0408822	0.815625	0.0865132	0.621194	0.0222982	0.898827	0.0987913	0.572335
Pavag04G101500.2	0.377523	0.0434866	0.189585	0.32462	0.0127905	0.947496	NA	NA	NA	NA	NA	NA	NA	NA	NA	NA	NA	NA
Pavag04G101600.1	0.0148081	0.939228	-0.0459422	0.81293	-0.289499	0.127695	-0.0100835	0.954155	0.113831	0.514984	-0.124409	0.47643	0.100423	0.565977	0.12763	0.464998	0.196526	0.257838
Pavag04G101600.2	0.0148081	0.939228	-0.0459422	0.81293	-0.289499	0.127695	0.228668	0.186409	0.24569	0.154838	0.0942437	0.590228	0.156236	0.370115	-0.0589026	0.736789	0.141927	0.416054
Pavag04G101700.1	0.0935894	0.629176	0.160486	0.405614	0.0322871	0.867948	0.0486122	0.78154	-0.0265506	0.879662	-0.0211389	0.904063	-0.268383	0.119028	-0.0712735	0.684108	0.0613852	0.726113
Pavag04G101900.1	0.144459	0.454672	0.0815442	0.67411	0.241582	0.206756	-0.0632303	0.71821	0.0941108	0.590755	-0.132951	0.446435	-0.0952623	0.586199	0.111938	0.522042	0.134299	0.441795
Pavag04G102000.1	-0.00413918	0.982999	0.121307	0.53076	0.0592554	0.760113	-0.0438181	0.802636	0.215732	0.213259	0.0831514	0.634866	0.428108	0.0103	0.108501	0.534979	0.071953	0.681253
Pavag04G102100.1	0.0830411	0.668462	0.17977	0.350748	0.0367084	0.850055	-0.0365826	0.834733	0.0921533	0.598534	-0.17314	0.319909	-0.0475469	0.786215	0.161297	0.354616	0.256642	0.13669
Pavag04G102300.1	0.0251054	0.897144	-0.0581689	0.764388	0.00415336	0.98294	0.175767	0.312506	0.306521	0.0733038	-0.0347414	0.842945	0.195444	0.26052	0.189933	0.274465	0.27338	0.112051
Pavag04G102300.2	0.0251054	0.897144	-0.0581689	0.764388	0.00415336	0.98294	0.00160669	0.992691	0.320804	0.0602474	0.136539	0.434147	0.0737446	0.673749	0.243981	0.157822	0.144728	0.406818
Pavag04G102300.3	0.0251054	0.897144	-0.0581689	0.764388	0.00415336	0.98294	-0.0766207	0.661766	-0.294652	0.0857492	0.104488	0.550273	-0.309292	0.0706118	-0.160903	0.355809	-0.0230594	0.895393
Pavag04G102400.1	0.0279517	0.885555	-0.137429	0.477141	0.118213	0.541369	0.271707	0.114352	0.311606	0.0684238	0.154863	0.374389	0.238531	0.167609	0.0351769	0.841001	0.119222	0.495144
Pavag04G102500.1	NA	NA	NA	NA	NA	NA	0.40465	0.0159029	-0.151566	0.384766	0.266274	0.122068	-0.0920616	0.5989	0.397108	0.0181739	0.000896496	0.995922
Pavag04G102600.1	0.0920775	0.634749	0.0219111	0.910175	0.316454	0.094427	-0.062989	0.719242	5.40548e-05	0.999754	-0.114693	0.511784	-0.0290644	0.868364	-0.0358645	0.837934	0.0405868	0.816935
Pavag04G102600.2	0.0920775	0.634749	0.0219111	0.910175	0.316454	0.094427	NA	NA	NA	NA	NA	NA	NA	NA	NA	NA	NA	NA
Pavag04G102700.1	0.274741	0.149198	0.00375193	0.984589	0.197251	0.305067	NA	NA	NA	NA	NA	NA	NA	NA	NA	NA	NA	NA
Pavag04G102800.1	NA	NA	NA	NA	NA	NA	-0.2428	0.159905	-0.244196	0.157443	-0.0674602	0.700204	-0.0293127	0.867249	-0.202651	0.243001	-0.209258	0.227649
Pavag04G103000.1	0.0204223	0.916256	-0.207956	0.279027	-0.0922128	0.63425	0.270673	0.115792	0.16643	0.339304	0.194312	0.263345	0.0799725	0.647906	0.0157079	0.928637	0.25241	0.143508
Pavag04G103100.1	0.142408	0.461166	0.15594	0.419217	0.246271	0.197811	NA	NA	NA	NA	NA	NA	NA	NA	NA	NA	NA	NA
Pavag04G103300.1	-0.140472	0.467345	-0.0188777	0.922571	0.198331	0.302375	-0.0739726	0.672796	-0.0666921	0.703462	0.0614079	0.726015	0.217327	0.209811	-0.28112	0.101858	-0.172658	0.321276
Pavag04G103400.1	NA	NA	NA	NA	NA	NA	0.0848276	0.628034	-0.0409165	0.815473	0.137848	0.429713	-0.00874551	0.960233	-0.0351959	0.840916	-0.0609731	0.727881
Pavag04G103500.1	-0.180744	0.3481	-0.121167	0.531241	-0.312564	0.0987737	-0.0106445	0.951607	0.069973	0.689582	-0.134738	0.440291	-0.0204801	0.907039	-0.0822285	0.638641	-0.097577	0.577089
Pavag04G103600.1	0.516588	0.00411655	0.183657	0.340254	0.343421	0.0681587	0.102301	0.558697	0.457766	0.00569094	0.127313	0.466114	0.263041	0.126839	0.157873	0.365058	0.328126	0.054307
Pavag04G103700.1	-0.243771	0.202546	-0.143005	0.459272	0.309482	0.102323	NA	NA	NA	NA	NA	NA	NA	NA	NA	NA	NA	NA
Pavag04G103900.1	-0.0310224	0.873078	0.156229	0.418344	0.0204097	0.916308	NA	NA	NA	NA	NA	NA	NA	NA	NA	NA	NA	NA
Pavag04G104000.1	0.405532	0.0290691	0.233862	0.222083	-0.00148935	0.993882	-0.122837	0.482062	-0.0642653	0.71379	-0.0580027	0.740671	0.118929	0.496213	-0.219691	0.204775	-0.192993	0.266664
Pavag04G104100.1	0.341451	0.0698609	0.158024	0.412948	-0.0460328	0.812567	0.0511204	0.770562	0.20047	0.248217	0.163438	0.348181	0.309277	0.0706265	0.00534906	0.975671	0.097963	0.575576
Pavag04G104200.1	NA	NA	NA	NA	NA	NA	0.0392906	0.822687	-0.091246	0.602155	0.129335	0.459006	0.0199227	0.909559	-0.0983178	0.574187	0.186228	0.28411
Pavag04G104300.1	0.176604	0.359437	0.133523	0.48987	0.371799	0.0470365	-0.160336	0.35753	-0.000241954	0.998899	-0.10095	0.563929	0.185151	0.286955	-0.109633	0.5307	-0.029947	0.864402
Pavag04G104500.1	-0.343168	0.0683762	-0.032213	0.868248	-0.18801	0.328731	0.164438	0.345197	0.277063	0.107109	0.212549	0.220254	0.119317	0.494797	0.172656	0.321283	0.141018	0.419077
Pavag04G104600.1	-0.17106	0.374955	0.0990644	0.60916	0.307591	0.104547	-0.100029	0.56751	-0.0744301	0.670885	0.0733265	0.675498	0.0439407	0.802095	-0.0218932	0.900656	-0.279655	0.103731
Pavag04G104600.2	-0.17106	0.374955	0.0990644	0.60916	0.307591	0.104547	NA	NA	NA	NA	NA	NA	NA	NA	NA	NA	NA	NA
Pavag04G104700.1	0.00624051	0.97437	0.146234	0.449089	0.198966	0.300797	-0.0489431	0.780089	0.0423756	0.809012	0.118869	0.49643	0.118616	0.497355	0.00752847	0.965764	-0.0851928	0.626549
Pavag04G104800.1	0.0204037	0.916332	0.130832	0.498739	0.128382	0.506881	0.38676	0.0217252	0.229416	0.184934	0.31778	0.0628458	0.186482	0.283441	0.0835706	0.633155	0.175609	0.312948
Pavag04G104900.1	-0.0772466	0.690421	-0.289322	0.127939	0.142914	0.45956	NA	NA	NA	NA	NA	NA	NA	NA	NA	NA	NA	NA
Pavag04G105000.1	-0.328138	0.0822395	-0.00720724	0.970401	-0.38401	0.0397249	-0.0511924	0.770248	-0.238009	0.168566	-0.105934	0.544741	-0.194066	0.263963	-0.106207	0.543698	0.0421457	0.810029
Pavag04G105100.1	-0.173111	0.369169	-0.268502	0.159031	-0.0165884	0.931937	-0.186835	0.282516	-0.268039	0.119519	-0.118815	0.496628	-0.125358	0.473047	-0.246991	0.152596	-0.176162	0.311403
Pavag04G105100.2	-0.173111	0.369169	-0.268502	0.159031	-0.0165884	0.931937	NA	NA	NA	NA	NA	NA	NA	NA	NA	NA	NA	NA
Pavag04G105200.1	0.213183	0.266848	0.172713	0.370287	0.185562	0.33518	-0.0245261	0.888779	0.0910478	0.602948	0.0657495	0.707468	0.242558	0.160334	0.178414	0.305159	0.229761	0.184256
Pavag04G105300.1	-0.0242251	0.900733	-0.0163689	0.932836	-0.221155	0.248946	0.225791	0.192164	0.16728	0.336807	0.0871395	0.61866	0.10128	0.562649	-0.0857424	0.624318	0.0443354	0.800353
Pavag04G105400.1	0.0279517	0.885555	-0.137429	0.477141	0.118213	0.541369	-0.0957858	0.584133	0.11864	0.497267	0.0241116	0.890647	-0.0395325	0.821612	-0.115832	0.507573	0.0488964	0.780294
Pavag04G105500.1	0.204736	0.286706	0.0720805	0.710209	0.215755	0.260983	0.00478027	0.978258	0.037369	0.831231	-0.0471095	0.788137	0.0322815	0.853942	-0.0153104	0.930438	-0.215723	0.213279
Pavag04G105600.1	0.250319	0.190304	0.248761	0.19317	0.107448	0.579043	NA	NA	NA	NA	NA	NA	NA	NA	NA	NA	NA	NA
Pavag04G105700.1	0.325378	0.0850041	0.0208134	0.914658	0.461796	0.0116749	0.119952	0.492487	0.189867	0.274636	-0.00392457	0.982149	0.0091808	0.958256	0.0294714	0.866536	0.200078	0.249162
Pavag04G105800.1	0.418574	0.0238314	0.177149	0.357932	0.149825	0.437905	0.153088	0.379954	-0.0452473	0.796332	0.139038	0.425701	0.0901261	0.606637	0.512864	0.00163113	0.483788	0.00323536
Pavag04G106000.1	0.393436	0.0347272	0.190709	0.321706	0.0890624	0.645923	0.0389559	0.824173	0.118094	0.499262	-0.0237421	0.892313	0.103636	0.553548	0.189383	0.275883	0.10887	0.533583
Pavag04G106000.2	0.393436	0.0347272	0.190709	0.321706	0.0890624	0.645923	NA	NA	NA	NA	NA	NA	NA	NA	NA	NA	NA	NA
Pavag04G106000.3	0.393436	0.0347272	0.190709	0.321706	0.0890624	0.645923	NA	NA	NA	NA	NA	NA	NA	NA	NA	NA	NA	NA
Pavag04G106100.1	0.393436	0.0347272	0.190709	0.321706	0.0890624	0.645923	-0.199592	0.250337	-0.155726	0.371697	-0.141615	0.417091	-0.13771	0.430181	0.164734	0.344319	0.290808	0.0901117
Pavag04G106100.2	0.393436	0.0347272	0.190709	0.321706	0.0890624	0.645923	NA	NA	NA	NA	NA	NA	NA	NA	NA	NA	NA	NA
Pavag04G106200.1	0.418574	0.0238314	0.177149	0.357932	0.149825	0.437905	NA	NA	NA	NA	NA	NA	NA	NA	NA	NA	NA	NA
Pavag04G106400.1	0.418574	0.0238314	0.177149	0.357932	0.149825	0.437905	NA	NA	NA	NA	NA	NA	NA	NA	NA	NA	NA	NA
Pavag04G106500.1	0.418574	0.0238314	0.177149	0.357932	0.149825	0.437905	0.0630497	0.718982	0.0321474	0.854542	0.0864589	0.621414	-0.00143831	0.993457	-0.14687	0.399833	-0.196187	0.258675
Pavag04G106500.2	0.418574	0.0238314	0.177149	0.357932	0.149825	0.437905	NA	NA	NA	NA	NA	NA	NA	NA	NA	NA	NA	NA
Pavag04G106700.1	-0.249525	0.19176	-0.0946115	0.625419	-0.135331	0.483958	0.00685035	0.968846	-0.180158	0.300377	0.227652	0.188428	-0.01479	0.932798	0.224443	0.194904	0.372757	0.0274306
Pavag04G106800.1	0.28504	0.133936	0.111757	0.563826	-0.177769	0.356224	0.0869484	0.619433	0.0771691	0.659491	0.320466	0.0605332	0.208322	0.229783	-0.0412894	0.813821	0.0200242	0.9091
Pavag04G106900.1	-0.252366	0.186584	-0.121856	0.528888	0.321917	0.0885693	0.0217761	0.901184	0.000266368	0.998788	0.0846978	0.628562	0.0406672	0.816578	0.0346464	0.843369	0.121104	0.48831
Pavag04G106900.2	-0.252366	0.186584	-0.121856	0.528888	0.321917	0.0885693	NA	NA	NA	NA	NA	NA	NA	NA	NA	NA	NA	NA
Pavag04G106900.3	-0.252366	0.186584	-0.121856	0.528888	0.321917	0.0885693	NA	NA	NA	NA	NA	NA	NA	NA	NA	NA	NA	NA
Pavag04G107000.1	-0.0375391	0.846701	-0.0880407	0.649726	-0.0303446	0.875829	NA	NA	NA	NA	NA	NA	NA	NA	NA	NA	NA	NA
Pavag04G107100.1	0.202239	0.292751	0.275571	0.147923	-0.0375482	0.846664	NA	NA	NA	NA	NA	NA	NA	NA	NA	NA	NA	NA
Pavag04G107200.1	0.0661574	0.733126	0.114422	0.554505	-0.14521	0.452303	-0.00296243	0.986525	-0.14975	0.390553	0.0565585	0.746914	-0.127827	0.464303	-0.00294883	0.986587	-0.0185109	0.915944
Pavag04G107200.2	0.0761058	0.694774	0.126458	0.513323	-0.263788	0.16676	-0.104101	0.55176	-0.0872016	0.618409	-0.0994935	0.569595	-0.0375944	0.830228	-0.0519421	0.766975	-0.179958	0.300924
Pavag04G107300.1	NA	NA	NA	NA	NA	NA	-0.088804	0.611947	-0.151114	0.3862	-0.0515375	0.768741	0.0208831	0.905218	-0.234425	0.175262	-0.0459762	0.793121
Pavag04G107400.1	0.12521	0.517521	0.130137	0.501042	0.308576	0.103384	-0.0135543	0.938401	-0.130622	0.45451	-0.251812	0.14449	-0.290036	0.0910078	0.129854	0.457188	-0.0823509	0.63814
Pavag04G107400.2	0.12521	0.517521	0.130137	0.501042	0.308576	0.103384	NA	NA	NA	NA	NA	NA	NA	NA	NA	NA	NA	NA
Pavag04G107500.1	0.11842	0.540658	0.105574	0.585716	0.0890001	0.646155	0.294184	0.0862713	0.0145081	0.934076	0.0958142	0.584021	-0.00484163	0.977979	0.404304	0.0160014	0.323815	0.0577454
Pavag04G107700.1	-0.0506217	0.794261	0.270025	0.156589	0.0353179	0.855674	-0.01824	0.91717	0.0202908	0.907895	0.0526394	0.763935	0.0539552	0.758208	0.147962	0.396301	-0.203397	0.241232
Pavag04G107800.1	-0.0964588	0.618652	-0.159749	0.4078	-0.0284044	0.883714	NA	NA	NA	NA	NA	NA	NA	NA	NA	NA	NA	NA
Pavag04G107900.1	NA	NA	NA	NA	NA	NA	-0.189118	0.276568	-0.118609	0.497378	-0.0712774	0.684091	-0.0400448	0.819339	-0.0711166	0.684767	0.125947	0.470954
Pavag04G108000.1	0.0420529	0.828523	0.0895087	0.644264	0.127949	0.508328	-0.0142885	0.935072	0.118564	0.497546	-0.147754	0.396973	0.110947	0.525755	0.0500703	0.775153	0.10395	0.552342
Pavag04G108200.1	0.0930663	0.631102	0.0848243	0.661756	0.314703	0.096365	0.0278297	0.87391	0.210087	0.22577	0.127963	0.463824	0.241341	0.162508	-0.269536	0.11739	-0.139243	0.425013
Pavag04G108300.1	NA	NA	NA	NA	NA	NA	-0.285102	0.096897	-0.068173	0.697185	-0.220281	0.20353	0.0912869	0.601992	-0.055928	0.749645	0.130038	0.456545
Pavag04G108400.1	0.0356374	0.854383	0.0836994	0.665983	0.196186	0.30774	-0.0705304	0.687234	0.180347	0.299861	-0.0459022	0.793447	0.244581	0.156769	-0.166791	0.338242	0.361102	0.0330709
Pavag04G108400.2	0.0356374	0.854383	0.0836994	0.665983	0.196186	0.30774	0.120126	0.491856	0.0771117	0.659729	-0.0150317	0.931702	-0.0722737	0.679908	0.0125254	0.943069	-0.0399268	0.819862
Pavag04G108500.1	0.00691287	0.971609	0.0566481	0.770382	-0.112446	0.56141	-0.261839	0.128649	0.132822	0.446878	-0.0266754	0.879101	0.155148	0.373498	-0.241139	0.162871	0.14194	0.416011
Pavag04G108600.1	0.189584	0.324623	0.0574474	0.76723	-0.0206852	0.915182	NA	NA	NA	NA	NA	NA	NA	NA	NA	NA	NA	NA
Pavag04G108700.1	NA	NA	NA	NA	NA	NA	0.0194294	0.911789	0.230392	0.183021	-0.10294	0.556228	-0.00130733	0.994053	-0.100529	0.565563	-0.0409628	0.815268
Pavag04G108800.1	-0.237195	0.215374	0.00760931	0.968751	-0.359591	0.055375	0.124661	0.475531	0.0471947	0.787762	0.0433866	0.804542	0.00600737	0.972678	-0.131993	0.449747	-0.162084	0.352244
Pavag04G108900.1	NA	NA	NA	NA	NA	NA	-0.27157	0.114542	0.0214668	0.902582	-0.123088	0.481158	0.255034	0.139253	0.199572	0.250386	0.317541	0.0630541
Pavag04G109000.1	0.167554	0.384966	-0.0470563	0.808475	0.240485	0.20889	0.150493	0.388178	0.250865	0.146058	0.0520489	0.76651	0.149892	0.390098	0.270596	0.115899	0.120003	0.492303
Pavag04G109100.1	0.204736	0.286706	0.0720805	0.710209	0.215755	0.260983	-0.116155	0.506381	0.341738	0.0445079	0.00777697	0.964634	0.379704	0.0244628	0.0303829	0.862448	0.159705	0.359449
Pavag04G109300.1	0.341451	0.0698609	0.158024	0.412948	-0.0460328	0.812567	NA	NA	NA	NA	NA	NA	NA	NA	NA	NA	NA	NA
Pavag04G109400.1	-0.191891	0.31866	0.237688	0.214394	-0.0384361	0.843082	NA	NA	NA	NA	NA	NA	NA	NA	NA	NA	NA	NA
Pavag04G109500.1	-0.017914	0.926512	0.0963496	0.619052	0.331244	0.0792115	NA	NA	NA	NA	NA	NA	NA	NA	NA	NA	NA	NA
Pavag04G109600.1	-0.00766093	0.968539	0.0145007	0.940487	0.0803559	0.678606	0.0814288	0.641919	0.16974	0.329648	0.0228992	0.896115	0.250634	0.146441	-0.062702	0.72047	0.102879	0.556467
Pavag04G109700.1	-0.0138094	0.94332	-0.175877	0.361449	-0.074476	0.70101	-0.172901	0.320587	0.00379869	0.982721	0.0629093	0.719583	0.139408	0.424461	0.0781048	0.655615	0.100921	0.564042
Pavag04G109800.1	-0.0605082	0.755193	-0.0413597	0.83131	-0.16814	0.383284	NA	NA	NA	NA	NA	NA	NA	NA	NA	NA	NA	NA
Pavag04G109900.1	0.294254	0.121277	0.0464979	0.810707	-0.080064	0.679712	0.043924	0.802169	-0.338076	0.0469922	-0.292528	0.0881387	-0.251844	0.144438	0.330781	0.0522719	0.185719	0.285452
Pavag04G110000.1	0.00701764	0.971179	-0.0508199	0.793472	0.0234253	0.903995	NA	NA	NA	NA	NA	NA	NA	NA	NA	NA	NA	NA
Pavag04G110100.1	0.341451	0.0698609	0.158024	0.412948	-0.0460328	0.812567	-0.280553	0.102581	0.0923427	0.59778	-0.247773	0.15126	-0.0530867	0.761987	0.0231247	0.895098	0.278767	0.104879
Pavag04G110200.1	0.183145	0.341626	0.20232	0.292555	0.338333	0.072622	NA	NA	NA	NA	NA	NA	NA	NA	NA	NA	NA	NA
Pavag04G110200.2	0.183145	0.341626	0.20232	0.292555	0.338333	0.072622	NA	NA	NA	NA	NA	NA	NA	NA	NA	NA	NA	NA
Pavag04G110300.1	0.194429	0.312177	0.038358	0.843397	0.114536	0.554108	NA	NA	NA	NA	NA	NA	NA	NA	NA	NA	NA	NA
Pavag04G110400.1	0.384054	0.0396999	0.172629	0.370524	-0.0347564	0.857946	-0.00819134	0.962751	-0.165159	0.343058	-0.0757518	0.665378	0.0163099	0.925909	0.0892874	0.610004	-0.0663061	0.705102
Pavag04G110500.1	0.17605	0.360971	0.14359	0.457418	-0.230933	0.228094	-0.0208804	0.905231	0.295335	0.0849925	-0.0199472	0.909448	0.14046	0.420939	-0.0751508	0.66788	-0.178923	0.303759
Pavag04G110600.1	0.341451	0.0698609	0.158024	0.412948	-0.0460328	0.812567	-0.242374	0.160663	-0.18941	0.275813	-0.0675399	0.699867	-0.141255	0.418287	0.0957637	0.58422	-0.0497364	0.776614
Pavag04G110700.1	-0.056331	0.771634	-0.0198063	0.918774	0.168992	0.380843	0.387884	0.0213137	0.0107935	0.950931	0.310816	0.0691652	0.0304179	0.862291	0.269952	0.116804	-0.0394521	0.82197
Pavag04G110900.1	NA	NA	NA	NA	NA	NA	0.329208	0.0534703	0.445471	0.00732319	0.240045	0.164846	0.302918	0.0769224	0.307549	0.0722958	0.366305	0.030446
Pavag04G111000.1	-0.160346	0.406027	-0.0642628	0.740504	-0.232798	0.224255	-0.350857	0.0387788	-0.508811	0.00180101	-0.203161	0.241791	-0.389365	0.0207812	-0.296727	0.0834643	-0.26627	0.122074
Pavag04G111100.1	0.0628199	0.746139	0.120971	0.531907	0.170752	0.375828	0.0423776	0.809003	0.115132	0.510158	0.225458	0.192839	0.316375	0.064082	-0.00781588	0.964457	0.131705	0.450743
Pavag04G111100.2	0.0628199	0.746139	0.120971	0.531907	0.170752	0.375828	NA	NA	NA	NA	NA	NA	NA	NA	NA	NA	NA	NA
Pavag04G111100.3	0.0628199	0.746139	0.120971	0.531907	0.170752	0.375828	NA	NA	NA	NA	NA	NA	NA	NA	NA	NA	NA	NA
Pavag04G111100.4	0.0628199	0.746139	0.120971	0.531907	0.170752	0.375828	NA	NA	NA	NA	NA	NA	NA	NA	NA	NA	NA	NA
Pavag04G111100.5	0.0628199	0.746139	0.120971	0.531907	0.170752	0.375828	NA	NA	NA	NA	NA	NA	NA	NA	NA	NA	NA	NA
Pavag04G111200.1	-0.196321	0.307399	-0.104203	0.590621	0.114196	0.555291	0.130694	0.454258	0.303118	0.0767188	0.114914	0.510967	0.283583	0.0987679	-0.0221628	0.899439	0.14167	0.416906
Pavag04G111300.1	-0.105316	0.586639	-0.0672111	0.729032	-0.164141	0.394861	NA	NA	NA	NA	NA	NA	NA	NA	NA	NA	NA	NA
Pavag04G111400.1	0.169926	0.378176	-0.0524752	0.786896	0.365132	0.0514573	-0.125512	0.472497	-0.147315	0.398392	-0.082475	0.637632	0.0504338	0.773563	-0.204574	0.238462	-0.166583	0.338854
Pavag04G111500.1	0.172317	0.371401	0.14304	0.459161	-0.0969998	0.616677	0.00294244	0.986616	0.168197	0.334129	0.203062	0.242025	0.163541	0.347871	-0.0442793	0.800601	0.346496	0.0414397
Pavag04G111500.2	0.172317	0.371401	0.14304	0.459161	-0.0969998	0.616677	NA	NA	NA	NA	NA	NA	NA	NA	NA	NA	NA	NA
Pavag04G111600.1	0.161539	0.402497	0.176728	0.359092	0.200145	0.297882	NA	NA	NA	NA	NA	NA	NA	NA	NA	NA	NA	NA
Pavag04G111700.1	-0.0310224	0.873078	0.156229	0.418344	0.0204097	0.916308	0.111382	0.524125	0.192751	0.267275	0.0201464	0.908548	0.272613	0.113102	0.254863	0.139526	-0.0866634	0.620585
Pavag04G111700.2	0.197575	0.304257	0.19744	0.304596	0.36734	0.0499583	-0.0804089	0.646109	-0.251478	0.145042	-0.192478	0.267966	-0.401763	0.0167423	-0.124164	0.477304	-0.115003	0.510639
Pavag04G111700.3	0.0515798	0.790452	0.115608	0.55038	0.169254	0.380094	-0.0442968	0.800523	-0.214368	0.216237	0.0943655	0.589746	-0.206762	0.233369	-0.0628616	0.719787	-0.0414548	0.813088
Pavag04G111800.1	0.0459955	0.812717	0.0295294	0.879141	0.171359	0.374109	-0.120335	0.491098	-0.166664	0.338617	-0.112813	0.518775	-0.161786	0.353141	-0.0131562	0.940207	-0.0643942	0.713241
Pavag04G111800.2	0.0459955	0.812717	0.0295294	0.879141	0.171359	0.374109	0.262464	0.127705	0.24969	0.148019	0.158674	0.362599	0.182388	0.294334	0.0627439	0.720291	0.0119562	0.945652
Pavag04G111900.1	0.0693643	0.720689	-0.0425961	0.826342	0.0486065	0.802287	0.101969	0.55998	-0.156215	0.37018	-0.0753794	0.666928	-0.279741	0.103621	-0.106963	0.540818	-0.00442927	0.979854
Pavag04G112000.1	0.154789	0.4227	0.172712	0.37029	0.324523	0.0858748	NA	NA	NA	NA	NA	NA	NA	NA	NA	NA	NA	NA
Pavag04G112200.1	NA	NA	NA	NA	NA	NA	0.182472	0.294106	0.229064	0.185629	0.0163966	0.925517	0.124676	0.475474	-0.0169189	0.923151	0.0460216	0.792922
Pavag04G112300.1	0.31447	0.0966253	0.211624	0.270443	0.151117	0.43392	0.192051	0.26905	0.268326	0.11911	0.125781	0.47154	0.176166	0.311391	0.113035	0.517945	0.163277	0.348661
Pavag04G112400.1	-0.066872	0.730348	0.0464736	0.810804	-0.213896	0.265213	0.222794	0.198289	0.105641	0.545859	0.26337	0.126348	0.173263	0.319558	0.150807	0.387179	0.127914	0.463996
Pavag04G112500.1	0.106715	0.581651	0.12023	0.534441	-0.00844355	0.965327	0.152626	0.38141	0.19688	0.256965	0.115431	0.509054	0.261444	0.129247	0.177472	0.30776	0.201328	0.246155
Pavag04G112600.1	0.157266	0.415222	-0.16498	0.392414	0.133683	0.489345	NA	NA	NA	NA	NA	NA	NA	NA	NA	NA	NA	NA
Pavag04G112600.2	0.233098	0.22364	0.0877066	0.650972	0.291429	0.12506	0.0420068	0.810644	0.174349	0.316488	0.237605	0.169313	0.311158	0.0688434	-0.137917	0.429481	-0.13051	0.454901
Pavag04G112900.1	0.418574	0.0238314	0.177149	0.357932	0.149825	0.437905	NA	NA	NA	NA	NA	NA	NA	NA	NA	NA	NA	NA
Pavag04G113100.1	0.393436	0.0347272	0.190709	0.321706	0.0890624	0.645923	0.124289	0.476858	0.276244	0.108194	0.0127982	0.941831	-0.0358926	0.837808	-0.116583	0.504805	0.0544923	0.755874
Pavag04G113200.1	0.30968	0.102092	0.0413352	0.831408	0.361602	0.0539272	NA	NA	NA	NA	NA	NA	NA	NA	NA	NA	NA	NA
Pavag04G113200.2	0.30968	0.102092	0.0413352	0.831408	0.361602	0.0539272	NA	NA	NA	NA	NA	NA	NA	NA	NA	NA	NA	NA
Pavag04G113300.1	0.273225	0.151546	-0.012263	0.949659	0.267479	0.160685	-0.16098	0.355576	0.0330209	0.850633	0.122777	0.482277	0.247375	0.151939	-0.116497	0.505123	-0.179678	0.301689
Pavag04G113300.2	0.316352	0.0945393	0.0668426	0.730462	0.0218976	0.91023	-0.0837444	0.632446	-0.0440828	0.801468	0.00422339	0.98079	0.119516	0.494074	-0.0326652	0.852224	0.126753	0.468096
Pavag04G113300.3	0.247371	0.195751	-0.00487467	0.979978	0.230814	0.228341	-0.0531747	0.761604	0.16747	0.336251	-0.229503	0.184764	-0.0613971	0.726062	0.11325	0.517144	0.170227	0.328243
Pavag04G113400.1	NA	NA	NA	NA	NA	NA	-0.0705434	0.687179	0.152034	0.383281	-0.0587662	0.737377	0.153208	0.379578	-0.129684	0.457783	0.175379	0.313591
Pavag04G113500.1	0.230141	0.229738	0.118852	0.53917	0.109753	0.570881	-0.153822	0.377647	0.293592	0.0869354	-0.026107	0.881659	0.566306	0.000390875	-0.235043	0.174095	0.0256005	0.883939
Pavag04G113600.1	NA	NA	NA	NA	NA	NA	0.161774	0.353178	0.147115	0.399039	0.133605	0.44418	0.110309	0.528154	0.182856	0.293074	0.0989631	0.571664
Pavag04G113700.1	0.285072	0.133891	0.018801	0.922884	0.340183	0.0709742	-0.0120481	0.945236	0.0456766	0.794441	-0.105543	0.546235	-0.0565822	0.746811	0.0568234	0.745768	-0.034027	0.846135
Pavag04G113800.1	0.127268	0.510604	0.0927581	0.632238	0.101348	0.60089	-0.301234	0.078661	-0.044013	0.801776	-0.32679	0.0553549	-0.14995	0.389913	0.0116755	0.946927	0.00155997	0.992904
Pavag04G113800.2	0.127268	0.510604	0.0927581	0.632238	0.101348	0.60089	NA	NA	NA	NA	NA	NA	NA	NA	NA	NA	NA	NA
Pavag04G113900.1	0.235942	0.217879	0.0906367	0.640079	0.253235	0.185022	-0.0705557	0.687127	0.0772787	0.659036	-0.0536853	0.759382	0.0590622	0.736101	0.127085	0.466923	-0.0615707	0.725317
Pavag04G113900.2	0.193765	0.313864	0.0739461	0.703041	0.142085	0.462196	0.0466022	0.790367	-0.058958	0.73655	-0.197235	0.256091	-0.290724	0.0902082	-0.127709	0.46472	-0.138044	0.429052
Pavag04G113900.3	0.235942	0.217879	0.0906367	0.640079	0.253235	0.185022	0.0484772	0.782132	-0.259166	0.13274	-0.0578554	0.741307	-0.345906	0.0418102	0.178208	0.305725	0.133082	0.445982
Pavag04G114000.1	0.24224	0.205484	-0.0210127	0.913844	0.31925	0.0913936	NA	NA	NA	NA	NA	NA	NA	NA	NA	NA	NA	NA
Pavag04G114100.1	0.255472	0.181038	0.268547	0.158957	0.136726	0.479418	NA	NA	NA	NA	NA	NA	NA	NA	NA	NA	NA	NA
Pavag04G114200.1	0.3338	0.0767848	0.284916	0.134113	0.185449	0.335481	0.0926409	0.596592	0.237599	0.169324	0.0608719	0.728316	0.193774	0.264695	0.0484043	0.782451	0.0112773	0.948734
Pavag04G114300.1	0.160876	0.404457	0.0452503	0.815699	0.00719755	0.970441	0.214271	0.21645	0.142175	0.41523	0.291828	0.0889376	0.192882	0.266944	-0.107249	0.539728	-0.0578169	0.741473
Pavag04G114400.1	0.0522781	0.787678	-0.272781	0.152237	0.00145949	0.994005	0.0867658	0.620171	0.0244198	0.889258	0.0581081	0.740216	0.0275706	0.875075	-0.140538	0.420679	0.0325672	0.852663
Pavag04G114500.1	-0.0877756	0.650715	0.0323136	0.86784	-0.384335	0.0395432	-0.0632437	0.718153	-0.138315	0.428136	-0.26896	0.118207	-0.288788	0.0924703	-0.149408	0.391648	-0.358333	0.0345415
Pavag04G114600.1	0.0561635	0.772295	-0.00152325	0.993743	-0.03714	0.848312	-0.314001	0.0662155	-0.111476	0.523774	0.0372359	0.831823	-0.182168	0.294925	-0.205934	0.235286	-0.25601	0.137693
Pavag04G114700.1	-0.221664	0.247831	-0.0997439	0.606695	-0.086488	0.655523	-0.0793289	0.650558	-0.0355772	0.839215	0.00768416	0.965056	0.141233	0.41836	-0.461406	0.00527222	-0.199096	0.25154
Pavag04G114700.2	-0.221664	0.247831	-0.0997439	0.606695	-0.086488	0.655523	NA	NA	NA	NA	NA	NA	NA	NA	NA	NA	NA	NA
Pavag04G114800.1	0.309823	0.101926	0.239867	0.210097	0.248779	0.193136	NA	NA	NA	NA	NA	NA	NA	NA	NA	NA	NA	NA
Pavag04G114800.2	0.266064	0.162995	0.285183	0.133733	0.141232	0.464916	-0.238344	0.167951	-0.09541	0.585616	-0.0423238	0.809241	0.0481483	0.783575	-0.316396	0.0640634	-0.252428	0.143479
Pavag04G114900.1	0.127581	0.509558	0.00154338	0.99366	-0.00536261	0.977975	NA	NA	NA	NA	NA	NA	NA	NA	NA	NA	NA	NA
Pavag04G115000.1	0.377593	0.0434443	0.0493961	0.79914	0.00759524	0.968808	NA	NA	NA	NA	NA	NA	NA	NA	NA	NA	NA	NA
Pavag04G115200.1	0.300522	0.113185	0.250529	0.189919	0.158055	0.412855	0.277715	0.106253	0.138836	0.426382	0.461734	0.00523586	0.251982	0.144211	-0.115038	0.510508	-0.0148913	0.932338
Pavag04G115300.1	0.117921	0.542378	-0.011902	0.951139	0.0441257	0.820204	0.0286215	0.870352	-0.137843	0.429728	0.0583625	0.739118	-0.137472	0.430983	-0.114835	0.511258	-0.264889	0.124095
Pavag04G115300.2	-0.344845	0.0669488	-0.28058	0.140398	-0.0291198	0.880805	-0.0393955	0.822221	-0.196699	0.25741	-0.151972	0.383479	0.0522828	0.76549	-0.0130542	0.94067	-0.118557	0.497571
Pavag04G115400.1	0.246863	0.196699	0.229158	0.231789	0.149382	0.439277	-0.251785	0.144536	0.150805	0.387186	-0.0813889	0.642083	0.112117	0.521372	-0.180773	0.298702	-0.0142598	0.935202
Pavag04G115500.1	-0.326445	0.0839269	-0.218972	0.253766	-0.282603	0.13744	NA	NA	NA	NA	NA	NA	NA	NA	NA	NA	NA	NA
Pavag04G115600.1	-0.20134	0.294948	-0.290827	0.125878	0.00958633	0.960637	-0.131266	0.452268	0.03183	0.855963	-0.0915298	0.601022	0.0345888	0.843626	-0.0699977	0.689478	-0.189183	0.276401
Pavag04G115700.1	0.0254669	0.895671	0.0207018	0.915114	0.0308669	0.873709	-0.180975	0.298153	0.180222	0.300203	-0.146257	0.401825	0.115377	0.509253	-0.0117129	0.946757	0.096708	0.580502
Pavag04G115800.1	0.148428	0.442237	-0.073707	0.703958	0.045657	0.814071	0.0613147	0.726415	-0.127217	0.466454	0.0601252	0.731525	-0.16034	0.357518	0.138612	0.427135	-0.138545	0.427363
Pavag04G115900.1	0.167554	0.384966	-0.0470563	0.808475	0.240485	0.20889	0.364811	0.0311814	0.378316	0.0250337	0.191356	0.270819	0.333342	0.0503676	0.174358	0.316463	0.111429	0.523947
Pavag04G116100.1	0.347134	0.0650384	0.261759	0.170168	0.285461	0.133338	0.342491	0.0440104	0.443635	0.00759843	0.247518	0.151695	0.250729	0.146283	0.315491	0.0648707	0.171234	0.325346
Pavag04G116100.2	0.374753	0.0451771	0.19506	0.310579	0.310489	0.101153	-0.0974186	0.57771	-0.194475	0.262937	0.0548001	0.754537	0.0598992	0.732497	0.0735386	0.67461	0.106325	0.543249
Pavag04G116100.3	0.374753	0.0451771	0.19506	0.310579	0.310489	0.101153	NA	NA	NA	NA	NA	NA	NA	NA	NA	NA	NA	NA
Pavag04G116200.1	-0.224924	0.240763	-0.143973	0.456207	0.184232	0.338717	-0.155928	0.371072	-0.165385	0.342389	-0.287633	0.0938407	-0.302567	0.0772828	-0.0273423	0.876101	-0.121367	0.487361
Pavag04G116200.2	-0.265869	0.163315	-0.16335	0.397174	0.20752	0.28006	0.156913	0.368018	0.0740522	0.672464	0.230586	0.182642	0.131583	0.451166	0.12991	0.456995	0.0455233	0.795116
Pavag04G116200.3	-0.265869	0.163315	-0.16335	0.397174	0.20752	0.28006	NA	NA	NA	NA	NA	NA	NA	NA	NA	NA	NA	NA
Pavag04G116200.4	-0.224924	0.240763	-0.143973	0.456207	0.184232	0.338717	NA	NA	NA	NA	NA	NA	NA	NA	NA	NA	NA	NA
Pavag04G116300.1	0.197022	0.305642	0.141126	0.465254	0.0936065	0.629113	-0.183938	0.290179	0.0580764	0.740353	-0.236738	0.170921	-0.116411	0.505441	0.23144	0.180982	0.221899	0.200145
Pavag04G116500.1	0.132224	0.494139	0.0163956	0.932727	0.296769	0.117981	0.230391	0.183023	0.00146219	0.993349	0.148051	0.396012	0.0765329	0.662131	-0.20728	0.232174	0.125509	0.472507
Pavag04G116600.1	-0.229763	0.230524	-0.178143	0.355196	-0.168356	0.382664	NA	NA	NA	NA	NA	NA	NA	NA	NA	NA	NA	NA
Pavag04G116600.2	-0.0422325	0.827802	-0.0723739	0.70908	-0.178674	0.353741	-0.202834	0.242566	-0.0285869	0.870508	-0.124535	0.475979	-0.00664447	0.969782	-0.019474	0.911588	-0.207169	0.232428
Pavag04G116600.3	-0.0218383	0.910472	0.0536882	0.782086	-0.065738	0.734757	-0.141011	0.4191	-0.0027051	0.987695	-0.130151	0.456153	-0.124956	0.474476	-0.0215915	0.902018	0.228887	0.185977
Pavag04G116600.4	-0.0218383	0.910472	0.0536882	0.782086	-0.065738	0.734757	NA	NA	NA	NA	NA	NA	NA	NA	NA	NA	NA	NA
Pavag04G116700.1	NA	NA	NA	NA	NA	NA	0.273203	0.112293	0.115944	0.507161	-0.065674	0.707789	0.00854488	0.961145	0.0786172	0.653497	0.0382543	0.827292
Pavag04G116800.1	0.194346	0.312389	0.0481347	0.80417	-0.125174	0.517642	0.0550093	0.753629	0.162736	0.350282	-0.0373588	0.831276	0.00213974	0.990267	0.154946	0.374128	0.185713	0.285468
Pavag04G116900.1	0.100921	0.602435	-0.059394	0.759569	0.29834	0.115955	-0.286691	0.0949691	0.0819372	0.639834	-0.289973	0.0910808	-0.0580678	0.74039	-0.241971	0.161381	0.163107	0.349171
Pavag04G116900.2	-0.0991522	0.608841	-0.136606	0.479809	0.21731	0.257479	-0.113518	0.516146	-0.00115078	0.994765	-0.0376123	0.830148	-0.0487574	0.780903	0.0519818	0.766802	-0.195773	0.259703
Pavag04G117000.1	0.253754	0.184092	0.091169	0.638108	0.257347	0.177747	0.0224429	0.898174	-0.148318	0.395151	0.0865015	0.621241	0.0214038	0.902866	-0.176518	0.310411	-0.228371	0.186998
Pavag04G117100.1	-0.0303399	0.875848	0.11297	0.559573	0.167303	0.385689	-0.485921	0.00308292	-0.214237	0.216525	-0.430469	0.00984308	-0.279071	0.104486	-0.19624	0.258546	-0.063088	0.718819
Pavag04G117100.2	-0.0303399	0.875848	0.11297	0.559573	0.167303	0.385689	0.110713	0.526636	0.0809699	0.643803	0.178232	0.30566	0.176046	0.311726	-0.299989	0.0799662	-0.187613	0.28048
Pavag04G117100.3	-0.229342	0.231404	0.0365394	0.850737	-0.0740251	0.702738	-0.253004	0.142536	-0.0853589	0.625875	-0.331287	0.0518912	-0.385081	0.0223526	-0.0388396	0.82469	-0.00382759	0.98259
Pavag04G117400.1	0.297453	0.117096	0.232346	0.225182	0.0891609	0.645557	NA	NA	NA	NA	NA	NA	NA	NA	NA	NA	NA	NA
Pavag04G117500.1	0.174679	0.364781	0.0203728	0.916459	0.331965	0.0785218	0.0360583	0.83707	-0.00644732	0.970678	0.0581353	0.740098	0.0246605	0.888173	-0.0718745	0.681583	0.220184	0.203733
Pavag04G117600.1	0.0696315	0.719656	-0.171711	0.373113	0.177287	0.35755	-0.40391	0.0161146	-0.428989	0.0101275	-0.250005	0.14749	-0.350492	0.038996	-0.237189	0.170083	-0.314658	0.0656201
Pavag04G117600.2	0.0696315	0.719656	-0.171711	0.373113	0.177287	0.35755	0.0150274	0.931721	0.0837163	0.63256	0.00967241	0.956022	0.165802	0.341155	0.213388	0.218394	0.0450394	0.797248
Pavag04G117600.3	0.0696315	0.719656	-0.171711	0.373113	0.177287	0.35755	NA	NA	NA	NA	NA	NA	NA	NA	NA	NA	NA	NA
Pavag04G117600.4	0.0696315	0.719656	-0.171711	0.373113	0.177287	0.35755	NA	NA	NA	NA	NA	NA	NA	NA	NA	NA	NA	NA
Pavag04G117600.5	0.0696315	0.719656	-0.171711	0.373113	0.177287	0.35755	NA	NA	NA	NA	NA	NA	NA	NA	NA	NA	NA	NA
Pavag04G117600.6	0.0696315	0.719656	-0.171711	0.373113	0.177287	0.35755	NA	NA	NA	NA	NA	NA	NA	NA	NA	NA	NA	NA
Pavag04G117700.1	NA	NA	NA	NA	NA	NA	0.123866	0.478372	0.0664247	0.704598	0.119101	0.495585	-0.00318941	0.985492	-0.12707	0.466974	-0.0919107	0.599502
Pavag04G117800.1	0.0593642	0.759686	0.178253	0.354894	-0.167945	0.383843	-0.0752309	0.667546	-0.205295	0.236775	-0.123284	0.480458	-0.322786	0.0585912	0.0430835	0.805881	0.0582579	0.739569
Pavag04G117800.2	0.00691287	0.971609	0.0566481	0.770382	-0.112446	0.56141	-0.041706	0.811975	0.303657	0.0761695	-0.102631	0.557423	0.342946	0.0437122	-0.206121	0.234852	0.0833003	0.634258
Pavag04G117900.1	0.329056	0.0813355	0.243513	0.203039	0.307124	0.105103	-0.215874	0.212951	0.323699	0.0578399	-0.387635	0.0214044	0.13674	0.433467	0.144128	0.408787	0.15619	0.370257
Pavag04G118100.1	0.422912	0.0222707	0.240396	0.209063	0.128205	0.507471	0.190526	0.272943	0.20392	0.24	0.0920051	0.599125	0.107976	0.536968	0.0598145	0.732861	0.178541	0.304807
Pavag04G118100.2	0.422912	0.0222707	0.240396	0.209063	0.128205	0.507471	NA	NA	NA	NA	NA	NA	NA	NA	NA	NA	NA	NA
Pavag04G118200.1	0.337964	0.0729541	0.140143	0.468398	-0.123446	0.523484	0.440469	0.00809382	0.357999	0.0347221	0.253166	0.142273	0.28777	0.0936774	0.0256356	0.883781	0.0845747	0.629063
Pavag04G118200.2	0.337964	0.0729541	0.140143	0.468398	-0.123446	0.523484	NA	NA	NA	NA	NA	NA	NA	NA	NA	NA	NA	NA
Pavag04G118300.1	0.262301	0.169253	0.0877624	0.650764	0.152359	0.430107	0.0773965	0.658548	0.328749	0.0538243	-0.0184639	0.916157	0.298008	0.0820768	0.138154	0.428679	0.33158	0.0516721
Pavag04G118400.1	-0.196345	0.307341	-0.110513	0.568198	-0.136242	0.48099	-0.00468789	0.978678	-0.071429	0.683454	-0.0537682	0.759021	0.0135939	0.938222	-0.158076	0.364434	-0.182052	0.295239
Pavag04G118500.1	-0.196103	0.307949	-0.116427	0.547539	-0.0655577	0.735458	0.129464	0.458552	0.222607	0.198676	0.297743	0.0823615	0.315417	0.0649362	0.353565	0.0371981	0.10138	0.562259
Pavag04G118600.1	0.302912	0.110207	0.203604	0.289437	0.159833	0.407552	-0.0169805	0.922872	0.0153621	0.930204	0.0158049	0.928198	0.0766086	0.661817	0.0407465	0.816226	0.269884	0.116899
Pavag04G118600.2	0.302912	0.110207	0.203604	0.289437	0.159833	0.407552	0.0123502	0.943864	-0.0121268	0.944878	-0.1124	0.520317	0.113452	0.516394	-0.00207527	0.99056	0.152061	0.383197
Pavag04G118700.1	0.338566	0.0724128	0.102257	0.597614	0.0448779	0.81719	-0.0777741	0.656984	-0.138496	0.427527	0.0699807	0.68955	0.0613641	0.726203	0.106067	0.54423	0.226837	0.190059
Pavag04G118800.1	0.0251054	0.897144	-0.0581689	0.764388	0.00415336	0.98294	0.0971508	0.578761	-0.00339064	0.984577	-0.129296	0.45914	-0.166233	0.339883	0.0533894	0.760669	0.104763	0.54922
Pavag04G118800.2	0.0251054	0.897144	-0.0581689	0.764388	0.00415336	0.98294	0.232746	0.178463	0.317526	0.0630673	0.0667732	0.703118	0.101866	0.560379	-0.0310354	0.859523	0.0422687	0.809485
Pavag04G118900.1	0.1581	0.412721	-0.0927304	0.63234	0.112082	0.562683	-0.119581	0.493838	0.0509377	0.77136	-0.0566437	0.746545	0.085433	0.625574	-0.438557	0.00840603	-0.251484	0.145033
Pavag04G119100.1	0.367387	0.0499266	0.154739	0.42285	0.397304	0.0328289	0.28797	0.0934395	0.12456	0.475889	0.333174	0.0504907	0.0148724	0.932424	0.219405	0.205378	0.0891053	0.610735
Pavag04G119200.1	0.426628	0.0210016	0.0274667	0.887528	0.278028	0.144197	-0.237849	0.168861	-0.094417	0.589542	-0.112559	0.519722	0.0518178	0.767518	-0.408257	0.0149037	-0.129352	0.458945
Pavag04G119200.2	0.451487	0.0139532	0.103682	0.59249	0.322147	0.0883287	-0.193723	0.264825	-0.0515518	0.768678	-0.0217831	0.901153	0.119224	0.495137	-0.204244	0.239236	-0.0892691	0.610077
Pavag04G119400.1	-0.0570443	0.768819	-0.0859242	0.657633	-0.0217678	0.91076	NA	NA	NA	NA	NA	NA	NA	NA	NA	NA	NA	NA
Pavag04G119500.1	0.0675011	0.727906	0.314318	0.0967962	-0.150063	0.437168	NA	NA	NA	NA	NA	NA	NA	NA	NA	NA	NA	NA
Pavag04G119600.1	-0.149816	0.437931	0.0319068	0.869489	0.0171535	0.929624	NA	NA	NA	NA	NA	NA	NA	NA	NA	NA	NA	NA
Pavag04G119700.1	-0.186518	0.332654	-0.14009	0.468567	0.160145	0.406625	0.187755	0.28011	0.222154	0.199615	0.079536	0.649704	0.272769	0.112887	0.196555	0.257767	0.334154	0.0497752
Pavag04G119800.1	0.114847	0.553024	0.0352701	0.855868	0.115852	0.549533	0.0906141	0.604683	-0.218009	0.20835	0.0548894	0.754149	-0.259924	0.13157	-0.115746	0.50789	0.0165029	0.925035
Pavag04G119900.1	0.0279517	0.885555	-0.137429	0.477141	0.118213	0.541369	0.117737	0.500569	0.200202	0.248862	0.220742	0.202562	0.116058	0.50674	-0.0791812	0.651168	0.292314	0.0883824
Pavag04G120200.1	-0.186518	0.332654	-0.14009	0.468567	0.160145	0.406625	0.195868	0.259467	0.291946	0.088803	0.380704	0.0240582	0.516216	0.00150138	0.0337715	0.847277	0.0119234	0.945801
Pavag04G120300.1	0.258403	0.175912	0.238369	0.213045	0.237203	0.215359	0.201067	0.246782	-0.0456173	0.794702	-0.052505	0.764521	-0.271364	0.114827	0.0785098	0.65394	0.0591155	0.735871
Pavag04G120400.1	0.104056	0.59115	-0.128011	0.508119	-0.252804	0.185795	-0.176589	0.310212	-0.0833091	0.634222	-0.118041	0.499455	-0.21698	0.210559	-0.00400225	0.981796	-0.0292601	0.867485
Pavag04G120500.1	-0.0217049	0.911017	0.131251	0.497353	-0.0665203	0.731715	-0.0701099	0.689005	-0.0902152	0.60628	-0.245461	0.155236	0.104465	0.550362	-0.0459884	0.793068	-0.129626	0.457987
Pavag04G120600.1	0.231632	0.22665	0.0905499	0.640401	0.363265	0.0527517	0.0448092	0.798263	0.268844	0.118371	0.0939731	0.591301	0.241644	0.161966	-0.0408974	0.815557	0.0733129	0.675554
Pavag04G120600.2	0.0960694	0.620076	0.0902359	0.641565	0.19364	0.314183	-0.0280363	0.872982	0.138419	0.427786	-0.161206	0.354893	0.14469	0.406942	0.262978	0.126935	0.170731	0.32679
Pavag04G120700.1	NA	NA	NA	NA	NA	NA	0.256348	0.137156	0.184953	0.287479	0.0439203	0.802185	0.168374	0.333612	0.329991	0.0528712	0.260949	0.13
Pavag04G120800.1	0.0451454	0.816119	-0.00406827	0.98329	0.362522	0.0532745	0.111036	0.525424	0.0612141	0.726847	0.0658254	0.707145	0.0091456	0.958415	0.067279	0.700972	0.0727035	0.678106
Pavag04G120800.2	0.0451454	0.816119	-0.00406827	0.98329	0.362522	0.0532745	NA	NA	NA	NA	NA	NA	NA	NA	NA	NA	NA	NA
Pavag04G120900.1	0.122669	0.526123	0.048134	0.804172	0.268048	0.159763	0.101138	0.563199	-0.0800416	0.647621	-0.0430441	0.806055	-0.127869	0.464155	0.30496	0.0748552	-0.110632	0.526939
Pavag04G121000.1	0.326445	0.0839269	0.218972	0.253766	0.282603	0.13744	0.153018	0.380174	0.25338	0.141924	0.142249	0.414986	0.282451	0.10018	-0.111263	0.524569	0.0956156	0.584805
Pavag04G121100.1	0.328422	0.0819596	0.101917	0.59884	0.356907	0.0573556	0.0498271	0.776217	0.109314	0.531904	-0.0379342	0.828716	-0.13862	0.427109	0.150527	0.388072	0.134591	0.440797
Pavag04G121200.1	0.261791	0.170113	0.199558	0.299332	0.312859	0.0984386	-0.0765462	0.662075	-0.158132	0.364262	0.125728	0.471729	-0.139518	0.424091	-0.238845	0.167032	-0.227186	0.189359
Pavag04G121300.1	0.0690139	0.722044	0.0327115	0.866227	0.317432	0.0933579	NA	NA	NA	NA	NA	NA	NA	NA	NA	NA	NA	NA
Pavag04G121500.1	0.180973	0.34748	0.0140624	0.942283	-0.00297394	0.987784	-0.00939761	0.957271	0.160548	0.356886	0.0357502	0.838443	0.245789	0.154667	0.0550389	0.7535	0.0774541	0.658309
Pavag04G121600.1	0.259045	0.174802	0.182497	0.343365	0.251541	0.188078	-0.143953	0.409361	0.125115	0.47391	-0.0819402	0.639822	0.173599	0.318606	-0.206583	0.233782	-0.031115	0.859166
Pavag04G121800.1	0.307757	0.104351	0.0879913	0.649911	0.0343331	0.859659	-0.260928	0.130032	-0.170571	0.327249	-0.145756	0.403459	-0.217532	0.209371	-0.0638609	0.715516	-0.22514	0.193483
Pavag04G121900.1	NA	NA	NA	NA	NA	NA	0.118789	0.496723	0.0667322	0.703292	0.249544	0.148264	0.217789	0.208821	-0.115636	0.508298	-0.109788	0.530117
Pavag04G122000.1	0.340043	0.0710975	0.182828	0.342474	0.234701	0.220381	NA	NA	NA	NA	NA	NA	NA	NA	NA	NA	NA	NA
Pavag04G122100.1	0.249786	0.191281	0.299619	0.114325	0.289998	0.127009	-0.199548	0.250443	-0.0660517	0.706183	-0.271588	0.114518	-0.165836	0.341056	-0.0757417	0.66542	-0.0183561	0.916645
Pavag04G122200.1	0.0284029	0.88372	-0.0815948	0.673918	-0.218614	0.254564	0.122692	0.482583	-0.0749693	0.668637	0.14415	0.408715	0.0540388	0.757845	-0.0518342	0.767446	0.121715	0.486104
Pavag04G122200.2	0.133811	0.488925	-0.048051	0.804503	0.0320225	0.86902	0.234488	0.175144	0.265022	0.123899	0.187507	0.280756	0.244663	0.156626	0.0619291	0.72378	0.0852304	0.626396
Pavag04G122300.1	0.307757	0.104351	0.0879913	0.649911	0.0343331	0.859659	-0.326088	0.0559115	0.153011	0.380197	-0.344621	0.042628	-0.0697768	0.69041	-0.237298	0.16988	0.119641	0.493618
Pavag04G122400.1	-0.110445	0.568438	-0.258678	0.175435	-0.249284	0.192204	0.242174	0.161019	0.263077	0.126785	0.0827617	0.636459	0.148509	0.394538	0.00616115	0.971979	0.140993	0.419159
Pavag04G122600.1	NA	NA	NA	NA	NA	NA	-0.22709	0.189551	-0.0368254	0.833651	-0.257507	0.135327	-0.21951	0.205157	0.000278436	0.998733	0.265336	0.123438
Pavag04G122800.1	-0.345478	0.0664163	-0.263917	0.166544	-0.236816	0.216131	-0.176339	0.310909	0.174252	0.31676	-0.230419	0.182969	-0.0858835	0.623745	0.113815	0.515041	0.253769	0.141293
Pavag04G122900.1	0.167554	0.384966	-0.0470563	0.808475	0.240485	0.20889	-0.0138646	0.936994	-0.036121	0.83679	-0.244598	0.15674	-0.302326	0.0775309	-0.108716	0.534163	-0.0717874	0.681949
Pavag04G123000.1	0.0141173	0.942058	-0.132543	0.493091	0.0510829	0.792427	0.0710846	0.684902	-0.103279	0.554923	-0.0445465	0.799422	0.0745248	0.67049	-0.00681229	0.969019	0.110191	0.528599
Pavag04G123100.1	0.341451	0.0698609	0.158024	0.412948	-0.0460328	0.812567	0.10654	0.542426	0.263231	0.126556	-0.0208019	0.905585	0.0987976	0.572311	0.16311	0.349162	0.287319	0.0942156
Pavag04G123300.1	-0.0636719	0.74281	0.00585253	0.975963	0.0624224	0.747694	-0.357756	0.034854	-0.489569	0.00283675	-0.332118	0.051271	-0.258245	0.134171	-0.354092	0.0368963	-0.252378	0.14356
Pavag04G123400.1	0.128596	0.506168	0.0938545	0.628201	0.446094	0.0152852	NA	NA	NA	NA	NA	NA	NA	NA	NA	NA	NA	NA
Pavag04G123700.1	0.368176	0.0493994	0.0677099	0.727096	0.178004	0.355577	0.185066	0.28718	-0.0421088	0.810192	-0.0207739	0.905712	-0.23446	0.175197	-0.0713191	0.683916	-0.130541	0.45479
Pavag04G123800.1	-0.195244	0.310115	-0.238557	0.212674	-0.405322	0.0291605	NA	NA	NA	NA	NA	NA	NA	NA	NA	NA	NA	NA
Pavag04G123900.1	-0.0304268	0.875496	-0.159151	0.409582	0.25075	0.189517	NA	NA	NA	NA	NA	NA	NA	NA	NA	NA	NA	NA
Pavag04G124000.1	-0.0275073	0.887363	-0.0119615	0.950895	-0.100562	0.603734	-0.0432686	0.805063	0.114148	0.513805	-0.0464135	0.791197	0.0903422	0.605771	-0.369997	0.0286886	-0.191266	0.271048
Pavag04G124100.1	NA	NA	NA	NA	NA	NA	0.333609	0.0501716	-0.247082	0.152439	0.310224	0.0697248	-0.425078	0.0109127	-0.0610644	0.727489	0.00830549	0.962233
Pavag04G124100.3	-0.0138094	0.94332	-0.175877	0.361449	-0.074476	0.70101	NA	NA	NA	NA	NA	NA	NA	NA	NA	NA	NA	NA
Pavag04G124100.4	-0.0138094	0.94332	-0.175877	0.361449	-0.074476	0.70101	NA	NA	NA	NA	NA	NA	NA	NA	NA	NA	NA	NA
Pavag04G124100.5	NA	NA	NA	NA	NA	NA	-0.254357	0.140342	0.0312927	0.858369	-0.0907957	0.603956	0.169214	0.33117	-0.301006	0.0788989	-0.0531842	0.761562
Pavag04G124100.6	NA	NA	NA	NA	NA	NA	-0.112682	0.519262	-0.0592117	0.735457	0.00844386	0.961604	-0.0679001	0.69834	-0.289815	0.0912656	-0.176544	0.310339
Pavag04G124300.1	NA	NA	NA	NA	NA	NA	-0.0156098	0.929082	0.0660222	0.706308	-0.0790612	0.651663	-0.0180874	0.917861	-0.134774	0.440169	-0.0853634	0.625856
Pavag04G124600.1	-0.14162	0.463677	0.0387708	0.841732	-0.303255	0.109785	-0.413892	0.0134488	-0.328612	0.0539302	-0.143324	0.411433	0.0719792	0.681143	-0.200595	0.247916	-0.231223	0.181403
Pavag04G124700.1	-0.0282093	0.884507	-0.0511457	0.792177	0.135487	0.483449	0.1148	0.511389	0.127033	0.467105	0.0940956	0.590815	0.0922381	0.598197	-0.149486	0.3914	-0.146654	0.400536
Pavag04G124900.1	NA	NA	NA	NA	NA	NA	-0.189288	0.276128	0.03271	0.852024	-0.134902	0.43973	0.146755	0.400206	-0.324459	0.0572211	0.187059	0.281929
Pavag04G125000.1	0.204736	0.286706	0.0720805	0.710209	0.215755	0.260983	0.0202439	0.908107	0.335544	0.0487739	-0.157699	0.365593	0.0799264	0.648095	0.0775862	0.657762	0.142396	0.414498
Pavag04G125100.1	0.291979	0.124317	0.343464	0.0681218	-0.0350525	0.856748	-0.0616424	0.725009	0.130596	0.454599	-0.14938	0.391739	0.136902	0.432916	-0.103794	0.552939	-0.16298	0.349552
Pavag04G125200.1	0.21291	0.267475	-0.010314	0.957652	0.360695	0.0545764	0.00695702	0.968361	0.050487	0.773331	-0.0688101	0.694491	0.0270961	0.877208	-0.0351822	0.840977	0.132444	0.448185
Pavag04G125300.1	-0.171571	0.373508	-0.0545395	0.778715	0.0205336	0.915802	NA	NA	NA	NA	NA	NA	NA	NA	NA	NA	NA	NA
Pavag04G125400.1	0.0850578	0.66088	-0.0337078	0.862191	0.128779	0.505556	NA	NA	NA	NA	NA	NA	NA	NA	NA	NA	NA	NA
Pavag04G125500.4	0.0166743	0.931586	-0.0390206	0.840725	-0.175647	0.362088	NA	NA	NA	NA	NA	NA	NA	NA	NA	NA	NA	NA
Pavag04G125500.5	0.0166743	0.931586	-0.0390206	0.840725	-0.175647	0.362088	NA	NA	NA	NA	NA	NA	NA	NA	NA	NA	NA	NA
Pavag04G125600.1	0.247323	0.19584	0.0883992	0.648391	0.266476	0.16232	NA	NA	NA	NA	NA	NA	NA	NA	NA	NA	NA	NA
Pavag04G125700.1	0.341451	0.0698609	0.158024	0.412948	-0.0460328	0.812567	0.21586	0.21298	0.212836	0.219615	0.301785	0.0780892	0.139618	0.423756	0.117224	0.502451	0.0749643	0.668657
Pavag04G125900.1	0.0872268	0.652763	0.234806	0.220169	0.331775	0.0787028	-0.114469	0.512616	-0.171584	0.324342	-0.0114239	0.948069	-0.0220644	0.899883	-0.111393	0.524082	-0.218894	0.206462
Pavag04G126000.1	0.0432136	0.823863	-0.0821783	0.671715	0.228106	0.233997	NA	NA	NA	NA	NA	NA	NA	NA	NA	NA	NA	NA
Pavag04G126100.1	-0.0256613	0.894879	-0.0143146	0.94125	0.176954	0.35847	0.248239	0.150467	0.420251	0.0119523	0.247223	0.152198	0.190624	0.272691	-0.0648987	0.71109	-0.0407178	0.816354
Pavag04G126200.1	0.149076	0.440226	0.165937	0.389635	0.170403	0.376818	NA	NA	NA	NA	NA	NA	NA	NA	NA	NA	NA	NA
Pavag04G126300.1	0.232549	0.224765	0.155209	0.421427	0.0529334	0.785078	-0.0962903	0.582145	0.212268	0.220879	-0.198838	0.252168	0.0474164	0.786788	0.056845	0.745674	0.155919	0.371098
Pavag04G126400.1	0.12669	0.512541	-0.0575518	0.766819	0.148258	0.442764	0.151874	0.383789	-0.013314	0.939491	-0.021017	0.904613	-0.117505	0.50142	0.299572	0.0804069	0.322321	0.0589762
Pavag04G126500.1	-0.210684	0.272628	-0.257003	0.178347	-0.167615	0.38479	-0.310627	0.0693436	-0.0188161	0.914564	-0.171096	0.325742	0.107673	0.538119	-0.218837	0.206584	0.139832	0.42304
Pavag04G126600.1	0.257169	0.178058	0.190449	0.322378	0.0742951	0.701703	0.204693	0.238182	0.240421	0.164166	0.211444	0.222717	0.266734	0.1214	-0.0247938	0.887573	-0.0421332	0.810084
Pavag04G126700.1	0.341132	0.0701398	0.0833789	0.667189	0.134525	0.486587	-0.34818	0.0403953	-0.290869	0.0900405	-0.404661	0.0158996	-0.40714	0.0152073	-0.0287172	0.869922	-0.0257294	0.883358
Pavag04G126700.2	0.341132	0.0701398	0.0833789	0.667189	0.134525	0.486587	NA	NA	NA	NA	NA	NA	NA	NA	NA	NA	NA	NA
Pavag04G126800.1	-0.276208	0.14695	-0.0467485	0.809705	-0.0528038	0.785592	NA	NA	NA	NA	NA	NA	NA	NA	NA	NA	NA	NA
Pavag04G126900.1	-0.147615	0.44477	-0.211081	0.271704	-0.0486592	0.802077	NA	NA	NA	NA	NA	NA	NA	NA	NA	NA	NA	NA
Pavag04G127000.1	-0.0300492	0.877029	-0.0142941	0.941334	0.0439308	0.820986	0.0897529	0.608134	-0.040763	0.816153	0.250769	0.146216	0.149799	0.390395	-0.239077	0.166608	-0.00970769	0.955862
Pavag04G127200.1	-0.0264024	0.89186	0.083364	0.667246	0.113472	0.557818	0.240656	0.163741	0.0320817	0.854836	-0.045499	0.795223	-0.00827145	0.962387	0.0481918	0.783384	-0.224033	0.19574
Pavag04G127300.1	0.326445	0.0839269	0.218972	0.253766	0.282603	0.13744	0.287571	0.0939141	0.240182	0.164599	0.16113	0.355123	0.230148	0.183498	0.253335	0.141997	-0.137474	0.430977
Pavag04G127300.2	0.326445	0.0839269	0.218972	0.253766	0.282603	0.13744	NA	NA	NA	NA	NA	NA	NA	NA	NA	NA	NA	NA
Pavag04G127500.1	0.129495	0.503173	0.0964615	0.618643	0.397226	0.0328664	-0.242992	0.159566	-0.0939127	0.59154	-0.0386887	0.825361	0.0084964	0.961365	-0.211765	0.222	0.0251631	0.885909
Pavag04G127600.1	0.235758	0.218249	0.0865643	0.655238	0.348378	0.0640184	-0.360904	0.0331742	-0.248103	0.150698	-0.210146	0.225637	-0.0954414	0.585492	-0.0824084	0.637904	0.0050905	0.976847
Pavag04G127600.2	0.235758	0.218249	0.0865643	0.655238	0.348378	0.0640184	NA	NA	NA	NA	NA	NA	NA	NA	NA	NA	NA	NA
Pavag04G127800.1	0.0204275	0.916235	0.119435	0.537167	-0.211206	0.271413	NA	NA	NA	NA	NA	NA	NA	NA	NA	NA	NA	NA
Pavag04G127900.1	-0.463758	0.0112785	-0.266628	0.162071	0.00664277	0.972718	NA	NA	NA	NA	NA	NA	NA	NA	NA	NA	NA	NA
Pavag04G128100.1	-0.115506	0.550734	0.107529	0.578754	0.176459	0.359838	-0.319222	0.0615955	-0.135598	0.437353	-0.101338	0.562423	0.000410684	0.998132	-0.331977	0.0513753	-0.122328	0.483893
Pavag04G128200.1	0.122669	0.526123	0.048134	0.804172	0.268048	0.159763	0.0105427	0.95207	0.0436825	0.803235	-0.00458247	0.979157	0.0286497	0.870226	0.047991	0.784265	0.14065	0.420302
Pavag04G128300.1	0.503969	0.00531302	0.278352	0.143711	0.196942	0.305841	-0.142764	0.413281	0.0532377	0.76133	0.0168127	0.923632	0.145733	0.403532	-0.365344	0.0309176	-0.19041	0.273241
Pavag04G128400.1	-0.16852	0.382193	-0.265523	0.163884	0.125513	0.516502	0.356603	0.0354868	0.207967	0.230595	0.18584	0.285131	0.178829	0.304017	0.376325	0.0258713	0.167244	0.336912
Pavag04G128600.1	0.0275528	0.887178	0.140221	0.468148	0.292622	0.123452	0.136851	0.433088	0.306366	0.0734573	0.0232147	0.894692	0.271144	0.115134	0.0176075	0.920033	0.0780293	0.655927
Pavag04G128700.1	NA	NA	NA	NA	NA	NA	-0.0172183	0.921795	-0.0494316	0.777949	-0.16503	0.34344	-0.0550119	0.753617	-0.18766	0.280356	0.15953	0.359983
Pavag04G128800.1	0.00691287	0.971609	0.0566481	0.770382	-0.112446	0.56141	-0.112598	0.519577	0.0481703	0.783478	0.00390932	0.982218	0.162767	0.350189	-0.142548	0.413996	0.284536	0.0975908
Pavag04G128800.2	0.00691287	0.971609	0.0566481	0.770382	-0.112446	0.56141	0.0233005	0.894305	0.186048	0.284585	-0.225677	0.192395	-0.0943145	0.589948	-0.0160706	0.926994	0.149606	0.391014
Pavag04G129000.1	0.256711	0.178858	0.101279	0.60114	-0.147238	0.445945	-0.367282	0.0299725	-0.372286	0.027642	-0.228098	0.18754	-0.185329	0.286482	-0.140343	0.42133	0.00820167	0.962704
Pavag04G129300.1	-0.0458629	0.813247	0.0519659	0.788918	-0.0599389	0.757428	NA	NA	NA	NA	NA	NA	NA	NA	NA	NA	NA	NA
Pavag04G129600.1	0.0226578	0.907126	-0.0699612	0.718381	0.491774	0.00673853	-0.0588485	0.737022	-0.073672	0.674053	-0.295514	0.0847942	-0.190534	0.272921	0.324411	0.0572596	0.307361	0.07248
Pavag04G129700.1	-0.0640551	0.741315	-0.138155	0.474795	0.000863967	0.996451	NA	NA	NA	NA	NA	NA	NA	NA	NA	NA	NA	NA
Pavag04G129800.1	0.0681384	0.725435	0.175562	0.362324	0.0053919	0.977854	NA	NA	NA	NA	NA	NA	NA	NA	NA	NA	NA	NA
Pavag04G129900.1	-0.124275	0.520676	-0.00363457	0.985071	-0.166415	0.388252	0.184622	0.288357	0.158132	0.364264	0.270907	0.115464	0.274816	0.110104	0.0999808	0.567696	0.0860907	0.622905
Pavag04G130100.1	-0.318289	0.092428	-0.162078	0.400909	0.197424	0.304636	NA	NA	NA	NA	NA	NA	NA	NA	NA	NA	NA	NA
Pavag04G130200.1	0.108853	0.57406	0.151465	0.432849	0.131589	0.496236	NA	NA	NA	NA	NA	NA	NA	NA	NA	NA	NA	NA
Pavag04G130300.1	0.197469	0.304524	0.153725	0.425935	0.0930933	0.631002	NA	NA	NA	NA	NA	NA	NA	NA	NA	NA	NA	NA
Pavag04G130600.1	0.031532	0.87101	0.0939064	0.62801	0.318415	0.0922917	-0.102275	0.558796	-0.110257	0.528348	0.086237	0.622312	0.0845467	0.629177	0.0429428	0.806503	-0.0105361	0.9521
Pavag04G130800.1	0.0850578	0.66088	-0.0337078	0.862191	0.128779	0.505556	NA	NA	NA	NA	NA	NA	NA	NA	NA	NA	NA	NA
Pavag04G130900.1	-0.173803	0.367229	-0.0523703	0.787313	0.343615	0.067993	0.0985476	0.573288	0.069167	0.692983	0.102748	0.556971	0.0493376	0.77836	0.0844201	0.629692	0.0586665	0.737806
Pavag04G131300.1	0.1767	0.359172	-0.102925	0.595209	0.113762	0.556805	-0.0939049	0.591571	0.0397421	0.820682	-0.152052	0.383225	0.124148	0.477363	-0.107639	0.538246	0.11702	0.5032
Pavag04G131400.1	-0.0776415	0.688917	-0.0696103	0.719738	0.275065	0.148699	0.00889138	0.95957	0.153759	0.377846	0.170929	0.326222	0.237357	0.169771	0.114628	0.512025	0.298214	0.0818546
Pavag04G131500.1	-0.0834824	0.6668	0.0923281	0.633824	-0.0751074	0.698592	-0.165631	0.341662	-0.166726	0.338433	-0.012897	0.941383	0.0121293	0.944867	-0.0761151	0.663867	-0.0317329	0.856398
Pavag04G131600.1	-0.139552	0.470296	-0.179284	0.352072	0.440838	0.0166835	NA	NA	NA	NA	NA	NA	NA	NA	NA	NA	NA	NA
Pavag04G131700.1	0.197367	0.304779	0.360184	0.054945	0.27932	0.142266	-0.0423024	0.809335	-0.0537264	0.759203	-0.0594025	0.734635	-0.0400222	0.819439	-0.0199388	0.909486	0.148926	0.393194
Pavag04G131800.1	0.0487104	0.801873	0.0407283	0.833849	0.218795	0.25416	-0.11421	0.513575	0.0546396	0.755234	-0.122552	0.483085	-0.0382125	0.827478	-0.0278542	0.8738	0.402978	0.0163847
Pavag04G131800.2	0.0487104	0.801873	0.0407283	0.833849	0.218795	0.25416	NA	NA	NA	NA	NA	NA	NA	NA	NA	NA	NA	NA
Pavag04G131800.3	0.0487104	0.801873	0.0407283	0.833849	0.218795	0.25416	NA	NA	NA	NA	NA	NA	NA	NA	NA	NA	NA	NA
Pavag04G132000.1	-0.0861181	0.656907	-0.037271	0.847783	0.223351	0.244156	-0.311988	0.0680682	-0.129064	0.459954	-0.121193	0.487989	0.119545	0.493966	-0.302109	0.0777544	-0.0558242	0.750094
Pavag04G132100.1	0.26165	0.170353	0.111147	0.565968	0.541489	0.00241656	0.117238	0.502401	-0.0153318	0.930341	-0.0162122	0.926352	-0.112629	0.519458	0.0132979	0.939564	-0.0437476	0.802948
Pavag04G132100.2	0.26165	0.170353	0.111147	0.565968	0.541489	0.00241656	-0.210817	0.224125	-0.162304	0.35158	-0.033639	0.847869	0.0228739	0.896229	-0.249053	0.149091	-0.13459	0.440799
Pavag04G132200.1	0.33523	0.0754528	0.0458224	0.813409	0.522004	0.0036786	-0.121232	0.487847	-0.360446	0.0334146	0.123577	0.479406	-0.123878	0.478328	-0.0523507	0.765193	-0.408172	0.0149265
Pavag04G132200.10	0.298875	0.115271	0.0267244	0.890549	0.430695	0.0196811	0.171788	0.323758	0.10704	0.540523	-0.237875	0.168815	-0.192235	0.268582	0.0950159	0.587173	0.150557	0.387975
Pavag04G132200.11	0.33523	0.0754528	0.0458224	0.813409	0.522004	0.0036786	NA	NA	NA	NA	NA	NA	NA	NA	NA	NA	NA	NA
Pavag04G132200.12	0.298875	0.115271	0.0267244	0.890549	0.430695	0.0196811	NA	NA	NA	NA	NA	NA	NA	NA	NA	NA	NA	NA
Pavag04G132200.13	0.33523	0.0754528	0.0458224	0.813409	0.522004	0.0036786	NA	NA	NA	NA	NA	NA	NA	NA	NA	NA	NA	NA
Pavag04G132200.2	0.298875	0.115271	0.0267244	0.890549	0.430695	0.0196811	NA	NA	NA	NA	NA	NA	NA	NA	NA	NA	NA	NA
Pavag04G132200.3	0.33523	0.0754528	0.0458224	0.813409	0.522004	0.0036786	NA	NA	NA	NA	NA	NA	NA	NA	NA	NA	NA	NA
Pavag04G132200.4	0.298875	0.115271	0.0267244	0.890549	0.430695	0.0196811	NA	NA	NA	NA	NA	NA	NA	NA	NA	NA	NA	NA
Pavag04G132200.5	0.298875	0.115271	0.0267244	0.890549	0.430695	0.0196811	NA	NA	NA	NA	NA	NA	NA	NA	NA	NA	NA	NA
Pavag04G132200.6	0.298875	0.115271	0.0267244	0.890549	0.430695	0.0196811	NA	NA	NA	NA	NA	NA	NA	NA	NA	NA	NA	NA
Pavag04G132200.7	0.298875	0.115271	0.0267244	0.890549	0.430695	0.0196811	NA	NA	NA	NA	NA	NA	NA	NA	NA	NA	NA	NA
Pavag04G132200.8	0.33523	0.0754528	0.0458224	0.813409	0.522004	0.0036786	NA	NA	NA	NA	NA	NA	NA	NA	NA	NA	NA	NA
Pavag04G132200.9	0.298875	0.115271	0.0267244	0.890549	0.430695	0.0196811	NA	NA	NA	NA	NA	NA	NA	NA	NA	NA	NA	NA
Pavag04G132700.1	0.21881	0.254127	0.100731	0.60312	0.108172	0.576475	-0.032795	0.851644	0.111324	0.524343	-0.0107451	0.951151	0.0492951	0.778547	-0.0766362	0.661702	0.147818	0.396765
Pavag04G132800.1	0.452249	0.0137729	0.408382	0.0278514	0.392313	0.0352944	NA	NA	NA	NA	NA	NA	NA	NA	NA	NA	NA	NA
Pavag04G132900.1	-0.0653729	0.736178	-0.0851942	0.660369	0.264522	0.165539	NA	NA	NA	NA	NA	NA	NA	NA	NA	NA	NA	NA
Pavag04G133000.1	0.328324	0.0820558	0.158714	0.410886	0.246865	0.196696	NA	NA	NA	NA	NA	NA	NA	NA	NA	NA	NA	NA
Pavag04G133100.1	0.0279517	0.885555	-0.137429	0.477141	0.118213	0.541369	0.0251757	0.885852	0.024902	0.887085	-0.0646101	0.71232	-0.00123588	0.994378	0.0679271	0.698226	0.139708	0.423454
Pavag04G133100.2	0.0279517	0.885555	-0.137429	0.477141	0.118213	0.541369	-0.0987363	0.57255	-0.112939	0.518304	0.00105096	0.995219	0.0268195	0.878452	-0.174843	0.315098	-0.223856	0.196104
Pavag04G133300.1	-0.108607	0.574932	-0.220476	0.250439	0.0742982	0.701691	NA	NA	NA	NA	NA	NA	NA	NA	NA	NA	NA	NA
Pavag04G133400.1	-0.234865	0.220051	-0.217285	0.257534	-0.0422793	0.827614	-0.04428	0.800598	0.199616	0.25028	-0.202352	0.243711	0.102739	0.557006	0.0121001	0.944999	0.333208	0.0504655
Pavag04G133700.1	0.169835	0.378436	0.034445	0.859206	0.434423	0.0185316	NA	NA	NA	NA	NA	NA	NA	NA	NA	NA	NA	NA
Pavag04G133800.1	0.152405	0.429966	0.0926952	0.63247	0.0743915	0.701334	-0.0408444	0.815792	-0.00600026	0.97271	-0.14411	0.408844	0.021668	0.901673	-0.242655	0.160162	0.0667154	0.703363
Pavag04G133900.1	-0.00968114	0.960248	0.247917	0.194734	0.154458	0.423704	0.0147793	0.932846	-0.119615	0.493712	0.11957	0.493875	-0.118698	0.497056	-0.149231	0.392216	0.0465399	0.790641
Pavag04G134000.1	0.0771666	0.690726	-0.00696254	0.971406	0.279257	0.142359	NA	NA	NA	NA	NA	NA	NA	NA	NA	NA	NA	NA
Pavag04G134100.1	-0.0737085	0.703953	0.0775988	0.689079	0.147995	0.443585	-0.126997	0.467231	-0.0565873	0.746789	-0.187128	0.281747	0.0311093	0.859191	-0.243586	0.158516	0.0172954	0.921446
Pavag04G134200.1	0.242135	0.205688	0.114249	0.555108	0.192397	0.317361	-0.0739978	0.672691	-0.138274	0.428276	0.23861	0.167463	0.227202	0.189328	-0.0573642	0.743429	0.0487522	0.780926
Pavag04G134200.2	-0.0725831	0.708276	0.027638	0.886831	0.0787876	0.684556	0.143567	0.410633	0.203068	0.242011	0.0444505	0.799845	0.22172	0.200519	-0.0936765	0.592477	-0.0108148	0.950834
Pavag04G134200.3	-0.087511	0.651702	0.0421616	0.828087	-0.0739452	0.703045	-0.00144021	0.993449	0.0463001	0.791696	-0.217093	0.210315	-0.281343	0.101575	-0.0790698	0.651627	-0.0338344	0.846996
Pavag04G134300.1	-0.099647	0.607046	0.138492	0.473708	0.00581642	0.976111	-0.0227571	0.896756	-0.136092	0.435668	-0.0376421	0.830015	-0.0452599	0.796277	0.06225	0.722405	0.100122	0.567147
Pavag04G134400.1	NA	NA	NA	NA	NA	NA	-0.0802413	0.646799	-0.111671	0.523041	0.0153777	0.930134	-0.081182	0.642932	-0.0644239	0.713114	0.0362918	0.836029
Pavag04G134500.1	0.337517	0.0733577	0.139193	0.471448	0.081088	0.675835	-0.180203	0.300253	-0.302261	0.0775975	-0.268209	0.119277	-0.188095	0.279223	-0.37553	0.0262122	-0.215486	0.213793
Pavag04G134600.1	0.230864	0.228238	0.117168	0.544975	0.132203	0.494208	-0.0122904	0.944136	0.00711962	0.967622	-0.141564	0.417259	0.12154	0.486734	-0.136457	0.434425	0.0193581	0.912112
Pavag04G134600.2	0.230864	0.228238	0.117168	0.544975	0.132203	0.494208	NA	NA	NA	NA	NA	NA	NA	NA	NA	NA	NA	NA
Pavag04G134700.1	0.215474	0.261619	0.12554	0.516409	0.0423799	0.82721	0.00426083	0.98062	0.0619794	0.723564	-0.14044	0.421006	-0.0881598	0.614542	-0.0697932	0.69034	-0.0235255	0.89329
Pavag04G134800.1	-0.254013	0.183629	-0.00615535	0.974719	-0.042149	0.828137	-0.0544167	0.756202	-0.00447872	0.979629	-0.0153813	0.930117	-0.0343517	0.844685	-0.134605	0.440748	-0.245741	0.154751
Pavag04G135100.1	0.118276	0.541153	0.175701	0.361937	0.203393	0.289948	0.28974	0.0913526	0.287556	0.093933	0.202643	0.243018	0.212819	0.219653	0.0146421	0.933468	-0.0420291	0.810545
Pavag04G135200.1	0.374753	0.0451771	0.19506	0.310579	0.310489	0.101153	0.0216471	0.901767	0.169844	0.329347	0.0946587	0.588585	0.204136	0.239491	-0.0225977	0.897476	0.0936827	0.592452
Pavag04G135200.2	0.374753	0.0451771	0.19506	0.310579	0.310489	0.101153	NA	NA	NA	NA	NA	NA	NA	NA	NA	NA	NA	NA
Pavag04G135200.3	0.374753	0.0451771	0.19506	0.310579	0.310489	0.101153	NA	NA	NA	NA	NA	NA	NA	NA	NA	NA	NA	NA
Pavag04G135300.1	-0.0226723	0.907067	-0.178596	0.353955	0.065388	0.736119	0.154305	0.376132	0.0758853	0.664822	0.254434	0.140217	0.229514	0.184741	0.0215111	0.902381	-0.129726	0.457635
Pavag04G135500.1	NA	NA	NA	NA	NA	NA	0.0936312	0.592657	0.122728	0.482454	-0.0837036	0.632612	-0.0813684	0.642167	-0.087943	0.615416	-0.123704	0.478952
Pavag04G135700.1	0.203588	0.289475	0.107804	0.577777	0.0357265	0.854022	0.145774	0.403399	0.155956	0.370984	0.0691127	0.693212	0.0981997	0.574649	0.135043	0.439247	0.131042	0.453048
Pavag04G135800.1	0.357142	0.0571801	0.216068	0.260276	0.450909	0.0140911	0.128388	0.462328	0.0548805	0.754188	0.0494088	0.778049	0.0930829	0.594835	0.0547925	0.75457	0.110668	0.526803
Pavag04G136000.1	-0.0222493	0.908794	0.0961466	0.619794	0.129101	0.504484	-0.0799063	0.648178	-0.0180211	0.918161	-0.0866749	0.620539	0.142386	0.414533	-0.0313388	0.858163	-0.134894	0.439758
Pavag04G136100.1	0.345115	0.0667212	0.211035	0.27181	0.395739	0.0335864	-0.178397	0.305206	-0.139991	0.422505	-0.179062	0.303375	-0.185727	0.285432	-0.188938	0.277035	-0.119434	0.494372
Pavag04G136100.2	0.341451	0.0698609	0.158024	0.412948	-0.0460328	0.812567	0.153508	0.378632	0.20636	0.234299	-0.0549101	0.75406	0.148453	0.394716	0.103446	0.55428	0.236935	0.170554
Pavag04G136200.1	0.117582	0.543546	0.326336	0.0840362	0.243555	0.202959	-0.162443	0.351164	-0.16312	0.349132	-0.439093	0.00831747	-0.346956	0.0411522	-0.0983755	0.573961	-0.126893	0.467599
Pavag04G136300.1	-0.212911	0.267472	-0.0960559	0.620126	-0.00197577	0.991884	NA	NA	NA	NA	NA	NA	NA	NA	NA	NA	NA	NA
Pavag04G136400.1	-0.00173872	0.992858	0.250263	0.190406	0.0260006	0.893497	0.342667	0.043895	0.303039	0.0767996	0.191893	0.269453	0.116867	0.503763	-0.103592	0.553718	0.0050829	0.976881
Pavag04G136400.2	-0.00173872	0.992858	0.250263	0.190406	0.0260006	0.893497	0.127617	0.465041	-0.106108	0.544074	0.0429411	0.806511	-0.00891719	0.959453	-0.141523	0.417395	-0.150174	0.389196
Pavag04G136400.3	-0.170075	0.377751	0.152851	0.428599	-0.0246514	0.898995	-0.311175	0.0688276	-0.314018	0.0661997	-0.201171	0.246532	-0.277772	0.106177	-0.372526	0.0275341	-0.164759	0.344243
Pavag04G136400.4	-0.0418703	0.829257	0.173136	0.369098	0.0923954	0.633576	-0.276893	0.107334	-0.347637	0.0407297	-0.11167	0.523044	-0.227406	0.188919	0.31274	0.067371	0.0706305	0.686812
Pavag04G136500.1	0.204736	0.286706	0.0720805	0.710209	0.215755	0.260983	0.0230621	0.89538	-0.178079	0.306081	0.0328456	0.851417	0.0534834	0.76026	-0.214337	0.216305	-0.130553	0.454748
Pavag04G136600.1	0.0163345	0.932977	-0.0241096	0.901204	0.254476	0.182805	NA	NA	NA	NA	NA	NA	NA	NA	NA	NA	NA	NA
Pavag04G136700.1	-0.0223176	0.908515	0.0326382	0.866524	-0.1997	0.298982	NA	NA	NA	NA	NA	NA	NA	NA	NA	NA	NA	NA
Pavag04G136800.1	0.325378	0.0850041	0.0208134	0.914658	0.461796	0.0116749	NA	NA	NA	NA	NA	NA	NA	NA	NA	NA	NA	NA
Pavag04G136900.1	0.204736	0.286706	0.0720805	0.710209	0.215755	0.260983	-0.187817	0.279947	0.0560169	0.749259	-0.34298	0.0436899	-0.187295	0.281312	-0.124386	0.476513	0.248152	0.150615
Pavag04G137000.1	0.286402	0.132006	0.0859208	0.657646	0.234878	0.220023	0.317816	0.0628141	0.256449	0.136996	0.204333	0.239027	0.228596	0.186552	0.074203	0.671834	0.0330696	0.850415
Pavag04G137100.1	0.341451	0.0698609	0.158024	0.412948	-0.0460328	0.812567	0.0481995	0.78335	0.252859	0.142773	-0.290103	0.0909297	0.0181409	0.917619	0.273286	0.11218	0.113243	0.517171
Pavag04G137200.1	0.341451	0.0698609	0.158024	0.412948	-0.0460328	0.812567	NA	NA	NA	NA	NA	NA	NA	NA	NA	NA	NA	NA
Pavag04G137300.1	0.341451	0.0698609	0.158024	0.412948	-0.0460328	0.812567	NA	NA	NA	NA	NA	NA	NA	NA	NA	NA	NA	NA
Pavag04G137500.1	0.0543806	0.779344	-0.129484	0.50321	0.362064	0.0535982	-0.303259	0.0765744	0.248225	0.15049	-0.201902	0.244783	0.201398	0.245989	-0.212919	0.219432	0.156619	0.368928
Pavag04G137600.1	0.221184	0.248881	0.113077	0.559199	-0.0314259	0.87144	-0.126125	0.470319	0.112438	0.520172	-0.0957371	0.584325	0.114711	0.51172	-0.0670331	0.702015	-0.029647	0.865748
Pavag04G137700.1	-0.0821287	0.671902	-0.216004	0.260419	0.110672	0.56764	NA	NA	NA	NA	NA	NA	NA	NA	NA	NA	NA	NA
Pavag04G137900.1	0.304059	0.108799	0.0815718	0.674005	-0.12312	0.524591	0.0066903	0.969573	0.0676229	0.699515	0.0449865	0.797481	0.164962	0.343643	-0.156856	0.368194	-0.224109	0.195585
Pavag04G138000.1	0.409898	0.027221	0.177705	0.356401	0.0735118	0.704708	NA	NA	NA	NA	NA	NA	NA	NA	NA	NA	NA	NA
Pavag04G138000.2	0.341451	0.0698609	0.158024	0.412948	-0.0460328	0.812567	0.0433228	0.804824	0.00981572	0.955371	-0.0718034	0.681881	-0.0197855	0.910179	-0.034609	0.843536	-0.0876905	0.616434
Pavag04G138000.3	0.341451	0.0698609	0.158024	0.412948	-0.0460328	0.812567	NA	NA	NA	NA	NA	NA	NA	NA	NA	NA	NA	NA
Pavag04G138000.4	0.409898	0.027221	0.177705	0.356401	0.0735118	0.704708	NA	NA	NA	NA	NA	NA	NA	NA	NA	NA	NA	NA
Pavag04G138100.1	0.122781	0.525742	-0.00710988	0.970801	0.218741	0.25428	0.0209879	0.904745	0.0618613	0.724071	-0.143578	0.410595	-0.232386	0.179156	-0.0728225	0.677608	0.0527643	0.763391
Pavag04G138200.1	0.293672	0.122049	0.188577	0.327247	0.228682	0.232787	0.251046	0.145758	0.139369	0.424592	0.12317	0.480865	-0.0286932	0.87003	0.0613883	0.726099	-0.195614	0.260098
Pavag04G138200.2	0.293672	0.122049	0.188577	0.327247	0.228682	0.232787	-0.0104621	0.952436	-0.161463	0.354115	0.00566912	0.974216	-0.160095	0.358262	-0.283739	0.0985741	0.0922278	0.598238
Pavag04G138300.1	-0.159178	0.409503	-0.113433	0.557957	-0.303319	0.109706	-0.131756	0.450569	-0.0215744	0.902096	-0.0650044	0.710639	-0.294836	0.0855447	-0.302915	0.0769264	0.116218	0.506151
Pavag04G138400.1	0.365169	0.0514319	0.1194	0.537288	0.166689	0.38746	-0.156401	0.369603	-0.107848	0.537453	-0.165073	0.343313	0.0425475	0.808251	-0.0511854	0.770278	0.0753556	0.667027
Pavag04G138500.1	-0.0312822	0.872023	-0.0904772	0.64067	-0.0589057	0.761488	-0.354367	0.03674	-0.093067	0.594898	-0.198963	0.251865	-0.0529346	0.762649	-0.579328	0.000265712	-0.150579	0.387905
Pavag04G138600.1	0.44697	0.015062	0.313596	0.0976067	0.491735	0.00674358	-0.265849	0.122688	-0.076378	0.662774	-0.217282	0.209908	-0.00618478	0.971872	-0.45564	0.00594839	-0.249402	0.148502
Pavag04G138700.1	NA	NA	NA	NA	NA	NA	-0.238735	0.167233	-0.42393	0.0111528	-0.277971	0.105917	-0.44494	0.00740193	-0.124643	0.475595	-0.142759	0.413298
Pavag04G138800.1	-0.105066	0.587531	-0.0628502	0.74602	-0.243215	0.20361	-0.0764847	0.662331	-0.037592	0.830238	-0.135729	0.436906	0.0775498	0.657913	-0.270494	0.116042	-0.212923	0.219423
Pavag04G138900.1	-0.0175544	0.927984	0.00324304	0.986679	-0.340943	0.0703055	NA	NA	NA	NA	NA	NA	NA	NA	NA	NA	NA	NA
Pavag04G139000.1	0.128819	0.505422	0.0958317	0.620946	0.255094	0.181707	-0.39217	0.0198029	-0.266769	0.121349	-0.309466	0.0704453	-0.100806	0.56449	-0.209581	0.226915	-0.226433	0.190871
Pavag04G139100.1	0.107068	0.580394	0.0718724	0.71101	-0.0220167	0.909744	-0.100119	0.56716	0.225372	0.193012	-0.0735178	0.674697	0.143058	0.412311	-0.177812	0.30682	-0.0364981	0.835109
Pavag04G139200.1	0.155244	0.421321	-0.0305317	0.875069	0.230922	0.228116	-0.223711	0.196402	-0.115312	0.509495	-0.133613	0.444154	-0.0689014	0.694105	-0.098385	0.573924	-0.077513	0.658065
Pavag04G139300.1	-0.324541	0.0858562	-0.2113	0.271195	0.225213	0.240144	-0.151643	0.384522	0.226055	0.191631	-0.110101	0.528937	0.0600954	0.731653	-0.0649907	0.710698	0.109977	0.529403
Pavag04G139400.1	0.258336	0.176028	0.118166	0.541532	0.210722	0.272538	-0.225194	0.193375	-0.33734	0.0475049	-0.265193	0.123648	-0.390057	0.0205361	-0.166166	0.340082	0.0246351	0.888288
Pavag04G139400.2	0.258336	0.176028	0.118166	0.541532	0.210722	0.272538	NA	NA	NA	NA	NA	NA	NA	NA	NA	NA	NA	NA
Pavag04G139500.1	0.159002	0.410025	0.0230134	0.905675	0.277654	0.14476	-0.00624628	0.971592	-0.0409427	0.815357	0.0521912	0.765889	-0.00642238	0.970791	-0.0421534	0.809995	-0.167333	0.336652
Pavag04G139500.2	0.159002	0.410025	0.0230134	0.905675	0.277654	0.14476	-0.112594	0.519591	0.017317	0.921349	0.245712	0.154801	0.330115	0.0527772	0.0734489	0.674985	0.0700355	0.689319
Pavag04G139500.3	0.105395	0.586356	-0.218383	0.255078	-0.140807	0.466272	-0.0712622	0.684155	-0.0347339	0.842978	0.101849	0.560444	0.106165	0.543859	-0.0894921	0.609182	0.0595139	0.734155
Pavag04G139600.1	0.249741	0.191364	0.139315	0.471058	0.223158	0.244576	0.0796663	0.649167	0.0452914	0.796138	-0.122362	0.483771	-0.195245	0.261015	-0.0841586	0.630757	-0.075252	0.667459
Pavag04G139600.2	0.249741	0.191364	0.139315	0.471058	0.223158	0.244576	-0.0539841	0.758082	0.00346333	0.984247	0.0972448	0.578392	0.11906	0.495733	-0.0207426	0.905853	0.0706131	0.686886
Pavag04G139700.1	0.165758	0.390154	0.0337241	0.862124	0.168831	0.381302	0.0458969	0.793471	-0.215594	0.213559	-0.0400241	0.81943	-0.363421	0.0318791	-0.208161	0.230151	-0.368452	0.0294136
Pavag04G139800.1	0.148195	0.442962	0.21325	0.266694	-0.120779	0.532563	0.28089	0.102151	0.262393	0.127812	0.279424	0.104029	0.311927	0.0681243	0.154759	0.374714	0.0709817	0.685335
Pavag04G139900.1	NA	NA	NA	NA	NA	NA	0.0968849	0.579806	0.146529	0.400941	-0.07716	0.659529	-0.0196777	0.910667	-0.0575594	0.742585	-0.0813943	0.64206
Pavag04G140000.1	0.265325	0.164211	0.0206428	0.915356	0.136971	0.478624	-0.019979	0.909305	-0.253198	0.142219	-0.118005	0.499586	-0.341691	0.0445396	0.00904834	0.958857	0.0444236	0.799964
Pavag04G140100.1	NA	NA	NA	NA	NA	NA	0.25757	0.135228	0.182691	0.293518	0.121609	0.486487	0.0449318	0.797723	0.0433675	0.804627	0.143664	0.410312
Pavag04G140200.1	0.341451	0.0698609	0.158024	0.412948	-0.0460328	0.812567	0.258299	0.134088	0.257221	0.135777	0.130561	0.454723	0.100866	0.564254	-0.0815668	0.641353	-0.0854812	0.625378
Pavag04G140300.1	0.139888	0.469216	0.191316	0.32014	-0.329922	0.0804899	0.0659121	0.706776	0.0296091	0.865919	-0.00759531	0.96546	0.0402041	0.818632	-0.0229281	0.895985	-0.0298931	0.864644
Pavag04G140400.1	NA	NA	NA	NA	NA	NA	0.115251	0.50972	0.0105193	0.952176	0.120222	0.491506	0.113244	0.517169	-0.0725862	0.678598	0.0730753	0.676549
Pavag04G140500.1	0.000909734	0.996263	-0.205469	0.284945	0.271602	0.154088	0.235653	0.172947	0.129889	0.457065	0.121375	0.487332	-0.163493	0.348015	0.0510159	0.771019	0.0926645	0.596498
Pavag04G140600.1	0.0835484	0.666551	0.0418585	0.829304	0.236134	0.217496	-0.302903	0.0769377	-0.0604641	0.730068	-0.305318	0.0744975	-0.143391	0.411211	-0.0969186	0.579674	-0.0623893	0.721809
Pavag04G140600.2	0.0835484	0.666551	0.0418585	0.829304	0.236134	0.217496	NA	NA	NA	NA	NA	NA	NA	NA	NA	NA	NA	NA
Pavag04G140600.3	0.0835484	0.666551	0.0418585	0.829304	0.236134	0.217496	NA	NA	NA	NA	NA	NA	NA	NA	NA	NA	NA	NA
Pavag04G140700.1	0.462345	0.0115628	0.248993	0.192741	0.490709	0.00687711	-0.161614	0.353658	0.116621	0.504666	-0.158416	0.363391	0.357979	0.0347329	-0.286652	0.0950161	0.00348224	0.984161
Pavag04G140800.1	-0.200421	0.297203	-0.3754	0.0447774	-0.277115	0.145573	0.170854	0.326436	0.0299406	0.864431	-0.126959	0.467366	-0.177702	0.307125	0.17937	0.302531	0.272948	0.112642
Pavag04G140900.1	-0.1639	0.395565	-0.223642	0.243526	-0.280171	0.141003	0.0602446	0.731011	0.000642746	0.997076	-0.0157572	0.928414	-0.144875	0.406337	0.0704078	0.68775	-0.0765161	0.662201
Pavag04G141000.1	0.140111	0.468503	0.0666886	0.731061	-0.163921	0.395504	0.0578016	0.741539	-0.0187698	0.914773	-0.0552064	0.752774	-0.237186	0.170088	-0.258551	0.133695	-0.288965	0.0922618
Pavag04G141100.1	0.341451	0.0698609	0.158024	0.412948	-0.0460328	0.812567	NA	NA	NA	NA	NA	NA	NA	NA	NA	NA	NA	NA
Pavag04G141200.1	0.116719	0.546529	0.145859	0.450265	-0.0620901	0.748994	-0.299788	0.0801785	0.0709463	0.685484	-0.285494	0.0964182	0.249014	0.149156	-0.220471	0.20313	-0.17257	0.321526
Pavag04G141300.1	0.28724	0.130829	0.281428	0.139153	0.324562	0.0858349	-0.193586	0.265169	-0.0157572	0.928414	-0.166429	0.339306	-0.155476	0.372476	0.0532155	0.761426	0.265856	0.122677
Pavag04G141400.1	-0.0814561	0.674443	0.0595025	0.759142	-0.0415594	0.830507	0.0994378	0.569812	0.190395	0.273278	-0.121404	0.487227	-0.0677447	0.698999	0.186592	0.283152	0.247512	0.151704
Pavag04G141500.1	0.179285	0.352069	0.190408	0.322485	0.15923	0.409346	0.032765	0.851778	0.284201	0.0980028	-0.0866297	0.620722	0.191128	0.271402	0.133891	0.443199	0.271477	0.114672
Pavag04G141600.1	-0.0578853	0.765505	-0.00477701	0.980379	-0.355453	0.0584507	0.110188	0.52861	0.135647	0.437186	-0.00142823	0.993503	-0.0211118	0.904185	-0.284944	0.0970902	-0.352531	0.037795
Pavag04G141700.1	-0.0916707	0.636253	0.0503014	0.795535	0.111504	0.564713	0.0599429	0.732309	0.101721	0.560941	0.131604	0.451096	0.182262	0.294672	0.258747	0.13339	0.265228	0.123596
Pavag04G141800.1	0.464352	0.0111609	0.171432	0.373902	0.287062	0.131079	-0.0530438	0.762173	-0.0126413	0.942543	0.140923	0.419394	0.364231	0.0314711	-0.161353	0.354448	-0.0123557	0.943839
Pavag04G141900.1	NA	NA	NA	NA	NA	NA	-0.379728	0.0244532	-0.0443476	0.800299	-0.0863309	0.621932	0.0311162	0.85916	-0.127957	0.463845	0.31982	0.0610832
Pavag04G142100.1	0.322424	0.0880403	-0.0219255	0.910116	0.105628	0.585526	NA	NA	NA	NA	NA	NA	NA	NA	NA	NA	NA	NA
Pavag04G142300.1	0.0793732	0.682332	0.061132	0.752747	0.1862	0.333492	-0.266089	0.122338	-0.110773	0.52641	-0.160332	0.357542	-0.054651	0.755184	-0.144036	0.409088	-0.160468	0.357128
Pavag04G142400.1	-0.177732	0.356326	0.161306	0.403185	0.122973	0.525089	0.0390483	0.823763	0.0759659	0.664487	0.038945	0.824222	0.128075	0.463427	-0.20186	0.244883	-0.0859772	0.623365
Pavag04G142600.1	0.367387	0.0499266	0.154739	0.42285	0.397304	0.0328289	-0.428808	0.0101626	-0.0258895	0.882637	-0.276713	0.107572	0.0579744	0.740793	-0.19543	0.260555	-0.0927309	0.596234
Pavag04G142800.1	-0.359532	0.055418	-0.0582261	0.764163	-0.135684	0.482806	0.0279968	0.873159	0.0111617	0.949259	0.18763	0.280436	-0.120561	0.490276	0.206979	0.232867	0.0249312	0.886954
Pavag04G142900.1	0.0194979	0.920035	-0.085806	0.658076	0.273212	0.151565	NA	NA	NA	NA	NA	NA	NA	NA	NA	NA	NA	NA
Pavag04G143000.1	0.299465	0.11452	0.254904	0.182045	0.177765	0.356235	0.202016	0.244512	0.240003	0.164922	0.0320214	0.855106	0.120392	0.490891	0.20046	0.24824	0.0540653	0.757729
Pavag04G143100.1	0.254005	0.183644	0.171282	0.374326	0.29653	0.118291	-0.140085	0.42219	-0.121936	0.485307	-0.0636059	0.716605	-0.0547153	0.754905	-0.220999	0.202023	0.174323	0.316561
Pavag04G143300.1	0.122669	0.526123	0.048134	0.804172	0.268048	0.159763	0.178019	0.306248	0.392339	0.0197451	-0.000682633	0.996895	0.301027	0.078877	-0.0117401	0.946633	-0.0182775	0.917
Pavag04G143400.1	0.115674	0.550151	0.099571	0.607322	0.228861	0.232412	0.0365608	0.83483	0.203113	0.241904	-0.032722	0.85197	0.15803	0.364577	-0.102195	0.559104	0.106625	0.542103
Pavag04G143500.1	0.00691287	0.971609	0.0566481	0.770382	-0.112446	0.56141	0.0133072	0.939522	0.109083	0.532779	-0.0447083	0.798708	-0.157838	0.365167	-0.1029	0.556385	0.170595	0.327182
Pavag04G143600.1	0.197567	0.304278	-0.071742	0.711513	0.283023	0.136832	-0.0343014	0.84491	0.125138	0.47383	0.124273	0.476914	-0.0154888	0.92963	-0.123544	0.479523	0.0832294	0.634548
Pavag04G143700.1	0.271456	0.154319	0.32851	0.0818723	0.101116	0.60173	NA	NA	NA	NA	NA	NA	NA	NA	NA	NA	NA	NA
Pavag04G143800.1	-0.0335768	0.862721	-0.0690158	0.722037	0.475449	0.00914358	NA	NA	NA	NA	NA	NA	NA	NA	NA	NA	NA	NA
Pavag04G143900.1	0.204736	0.286706	0.0720805	0.710209	0.215755	0.260983	0.0317041	0.856526	-0.119098	0.495596	-0.0611819	0.726985	-0.120234	0.491464	-0.0921227	0.598657	-0.204682	0.238209
Pavag04G144100.1	-0.115896	0.54938	-0.242717	0.204566	0.12051	0.533486	-0.050727	0.772281	-0.0678367	0.698609	-0.0279791	0.873239	-0.119392	0.494525	0.00397152	0.981935	-0.0886862	0.612421
Pavag04G144300.1	0.338407	0.0725555	0.0487024	0.801905	0.0531565	0.784193	0.100098	0.56724	0.159351	0.360529	0.00744827	0.966128	0.138889	0.426205	-0.209087	0.228037	-0.105815	0.545195
Pavag04G144300.10	0.341451	0.0698609	0.158024	0.412948	-0.0460328	0.812567	-0.192111	0.268896	-0.181275	0.29734	-0.0974206	0.577702	-0.0734154	0.675126	-0.0466031	0.790363	-0.0308816	0.860212
Pavag04G144300.11	0.341451	0.0698609	0.158024	0.412948	-0.0460328	0.812567	NA	NA	NA	NA	NA	NA	NA	NA	NA	NA	NA	NA
Pavag04G144300.12	0.341451	0.0698609	0.158024	0.412948	-0.0460328	0.812567	NA	NA	NA	NA	NA	NA	NA	NA	NA	NA	NA	NA
Pavag04G144300.13	0.341451	0.0698609	0.158024	0.412948	-0.0460328	0.812567	NA	NA	NA	NA	NA	NA	NA	NA	NA	NA	NA	NA
Pavag04G144300.14	0.338407	0.0725555	0.0487024	0.801905	0.0531565	0.784193	NA	NA	NA	NA	NA	NA	NA	NA	NA	NA	NA	NA
Pavag04G144300.2	0.341451	0.0698609	0.158024	0.412948	-0.0460328	0.812567	NA	NA	NA	NA	NA	NA	NA	NA	NA	NA	NA	NA
Pavag04G144300.3	0.341451	0.0698609	0.158024	0.412948	-0.0460328	0.812567	NA	NA	NA	NA	NA	NA	NA	NA	NA	NA	NA	NA
Pavag04G144300.4	0.341451	0.0698609	0.158024	0.412948	-0.0460328	0.812567	NA	NA	NA	NA	NA	NA	NA	NA	NA	NA	NA	NA
Pavag04G144300.5	0.341451	0.0698609	0.158024	0.412948	-0.0460328	0.812567	NA	NA	NA	NA	NA	NA	NA	NA	NA	NA	NA	NA
Pavag04G144300.6	0.341451	0.0698609	0.158024	0.412948	-0.0460328	0.812567	NA	NA	NA	NA	NA	NA	NA	NA	NA	NA	NA	NA
Pavag04G144300.7	0.341451	0.0698609	0.158024	0.412948	-0.0460328	0.812567	NA	NA	NA	NA	NA	NA	NA	NA	NA	NA	NA	NA
Pavag04G144300.8	0.338407	0.0725555	0.0487024	0.801905	0.0531565	0.784193	NA	NA	NA	NA	NA	NA	NA	NA	NA	NA	NA	NA
Pavag04G144300.9	0.338407	0.0725555	0.0487024	0.801905	0.0531565	0.784193	NA	NA	NA	NA	NA	NA	NA	NA	NA	NA	NA	NA
Pavag04G144400.1	-0.064054	0.741319	-0.202858	0.291244	0.150042	0.437233	NA	NA	NA	NA	NA	NA	NA	NA	NA	NA	NA	NA
Pavag04G144500.1	-0.147067	0.446481	-0.121778	0.529153	-0.295548	0.119572	-0.0161677	0.926554	0.003768	0.982861	-0.261547	0.129091	-0.239907	0.165097	-0.11567	0.508171	-0.0980322	0.575305
Pavag04G144600.1	0.388189	0.0374425	0.300066	0.113759	0.257924	0.176743	NA	NA	NA	NA	NA	NA	NA	NA	NA	NA	NA	NA
Pavag04G144700.1	0.290168	0.126777	0.266864	0.161686	0.415807	0.0248726	NA	NA	NA	NA	NA	NA	NA	NA	NA	NA	NA	NA
Pavag04G145000.1	-0.0916707	0.636253	0.0503014	0.795535	0.111504	0.564713	-0.368646	0.0293221	-0.0854193	0.625629	-0.250648	0.146418	-0.0574609	0.743011	-0.499881	0.00223101	-0.19791	0.254435
Pavag04G145000.2	-0.0916707	0.636253	0.0503014	0.795535	0.111504	0.564713	NA	NA	NA	NA	NA	NA	NA	NA	NA	NA	NA	NA
Pavag04G145100.1	0.00691287	0.971609	0.0566481	0.770382	-0.112446	0.56141	0.0239274	0.891478	0.0514537	0.769107	-0.0444184	0.799987	0.0638138	0.715717	0.0314359	0.857728	0.0741688	0.671977
Pavag04G145100.2	0.00691287	0.971609	0.0566481	0.770382	-0.112446	0.56141	NA	NA	NA	NA	NA	NA	NA	NA	NA	NA	NA	NA
Pavag04G145200.1	0.181868	0.34506	0.0956423	0.62164	0.164497	0.393822	-0.00795192	0.963839	0.0368793	0.833411	-0.108233	0.535992	-0.092383	0.597619	0.24081	0.163464	0.140885	0.41952
Pavag04G145300.1	-0.00485409	0.980063	-0.0260994	0.893094	0.088229	0.649025	-0.226815	0.190102	-0.125973	0.47086	-0.185512	0.286	-0.129113	0.459782	-0.127851	0.464219	0.0300488	0.863946
Pavag04G145300.2	-0.00485409	0.980063	-0.0260994	0.893094	0.088229	0.649025	NA	NA	NA	NA	NA	NA	NA	NA	NA	NA	NA	NA
Pavag04G145400.1	-0.500002	0.00574553	-0.0139459	0.942761	-0.224795	0.24104	0.18732	0.281244	0.191035	0.271638	0.157551	0.366051	0.144452	0.407722	0.137363	0.431354	0.125532	0.472427
Pavag04G145500.1	-0.0264613	0.891621	-0.259329	0.174314	0.218665	0.25445	-0.0615626	0.725352	0.163941	0.346677	-0.234996	0.174184	-0.029934	0.864461	-9.59107e-05	0.999564	0.194322	0.26332
Pavag04G145600.1	0.057779	0.765923	0.0708955	0.714775	0.0924782	0.63327	-0.196822	0.257107	-0.156053	0.370684	-0.211798	0.221927	-0.134458	0.441253	-0.16348	0.348054	-0.0867179	0.620365
Pavag04G145700.1	0.13114	0.497719	-0.144529	0.45445	0.155474	0.420625	0.00161369	0.99266	-0.0444791	0.799719	-0.305556	0.0742599	-0.389832	0.0206155	0.155681	0.371838	0.154586	0.375254
Pavag04G145800.1	0.268681	0.158742	0.240412	0.209031	0.268785	0.158575	-0.00941343	0.957199	-0.0139578	0.936571	-0.170394	0.327759	-0.157342	0.366695	0.653978	2.03923e-05	0.533609	0.000963227
Pavag04G145900.1	0.415288	0.0250718	0.279383	0.142171	0.428974	0.0202314	0.134304	0.441781	0.154714	0.374852	-0.0434198	0.804396	0.0532138	0.761433	-0.0699306	0.689761	0.101007	0.563708
Pavag04G145900.2	0.415288	0.0250718	0.279383	0.142171	0.428974	0.0202314	NA	NA	NA	NA	NA	NA	NA	NA	NA	NA	NA	NA
Pavag04G146000.1	0.148885	0.440818	0.128755	0.505637	-0.151457	0.432872	NA	NA	NA	NA	NA	NA	NA	NA	NA	NA	NA	NA
Pavag04G146100.1	0.29749	0.117047	0.093316	0.630182	0.310099	0.101605	0.52222	0.00129153	-0.333647	0.0501445	0.621573	6.73934e-05	-0.206108	0.234883	0.115346	0.509368	-0.163537	0.347883
Pavag04G146200.1	0.0279517	0.885555	-0.137429	0.477141	0.118213	0.541369	-0.437627	0.00856155	-0.283761	0.0985465	-0.149892	0.3901	-0.0246345	0.88829	-0.276938	0.107275	-0.399378	0.0174636
Pavag04G146300.1	0.409898	0.027221	0.177705	0.356401	0.0735118	0.704708	-0.158262	0.363863	0.0952635	0.586194	-0.0366144	0.834591	-0.0457913	0.793936	0.178599	0.304649	0.199562	0.250409
Pavag04G146400.1	0.29749	0.117047	0.093316	0.630182	0.310099	0.101605	NA	NA	NA	NA	NA	NA	NA	NA	NA	NA	NA	NA
Pavag04G146500.1	NA	NA	NA	NA	NA	NA	0.0264968	0.879904	0.00503803	0.977085	0.105433	0.546653	0.0899394	0.607386	0.110525	0.527344	0.0501574	0.774772
Pavag04G146600.1	0.195227	0.310157	0.302706	0.110461	0.221411	0.248385	NA	NA	NA	NA	NA	NA	NA	NA	NA	NA	NA	NA
Pavag04G146700.1	0.195227	0.310157	0.302706	0.110461	0.221411	0.248385	-0.114459	0.512651	-0.18393	0.290201	-0.012262	0.944265	-0.0897753	0.608045	-0.0525885	0.764157	-0.110609	0.527028
Pavag04G146800.1	-0.158638	0.411112	0.024937	0.89783	-0.158492	0.411547	-0.0445301	0.799494	-0.00421325	0.980836	-0.0867578	0.620204	-0.0219505	0.900397	0.0240734	0.890819	0.0509063	0.771497
Pavag04G147000.1	0.205108	0.285813	-0.124842	0.518762	0.00791171	0.967509	NA	NA	NA	NA	NA	NA	NA	NA	NA	NA	NA	NA
Pavag04G147100.1	0.316352	0.0945393	0.0668426	0.730462	0.0218976	0.91023	-0.120295	0.491241	0.150801	0.387197	-0.0340221	0.846157	0.123257	0.480554	0.00277135	0.987394	0.148684	0.393974
Pavag04G147200.1	0.288366	0.12926	0.0998562	0.606288	0.305967	0.106487	-0.239691	0.165488	-0.0411797	0.814306	-0.0311193	0.859146	-0.0281986	0.872252	-0.220608	0.202842	-0.00206427	0.99061
Pavag04G147300.1	0.0894388	0.644524	0.172461	0.370996	-0.118086	0.541809	0.241858	0.161583	0.158682	0.362577	0.0721191	0.680556	0.000941845	0.995716	0.142434	0.414375	0.191517	0.270409
Pavag04G147400.1	-0.171864	0.372679	0.0199565	0.91816	-0.17543	0.36269	0.111958	0.521969	0.00553854	0.97481	0.000586655	0.997331	0.0077785	0.964627	0.473679	0.00404985	-0.0589384	0.736635
Pavag04G147500.1	0.464327	0.0111659	0.266784	0.161817	0.222202	0.246654	0.378333	0.0250263	0.273174	0.112332	0.188938	0.277035	0.240207	0.164553	0.150593	0.38786	0.0398093	0.820384
Pavag04G147600.1	0.250949	0.189153	0.255903	0.180277	0.134699	0.48602	NA	NA	NA	NA	NA	NA	NA	NA	NA	NA	NA	NA
Pavag04G147700.1	-0.0929792	0.631423	-0.143423	0.457947	0.0982908	0.611972	-0.229843	0.184096	-0.0144812	0.934197	-0.356632	0.0354706	0.0836392	0.632875	-0.224608	0.194567	-0.199373	0.250868
Pavag04G147800.1	0.168615	0.381921	-0.00834916	0.965714	-0.190199	0.323026	-0.0762238	0.663415	0.179924	0.301014	0.0201675	0.908452	0.216219	0.212203	-0.0913921	0.601572	-0.0115028	0.947711
Pavag04G147900.1	0.147067	0.446481	0.121778	0.529153	0.295548	0.119572	NA	NA	NA	NA	NA	NA	NA	NA	NA	NA	NA	NA
Pavag04G148000.1	0.0831757	0.667955	0.196345	0.307341	0.322481	0.0879805	0.0476787	0.785636	0.258875	0.13319	0.0400296	0.819406	0.177039	0.30896	0.288442	0.092879	0.272396	0.1134
Pavag04G148100.1	0.104005	0.591332	-0.232688	0.224479	0.122101	0.528054	-0.171523	0.324518	-0.0306946	0.86105	-0.162381	0.35135	-0.0502875	0.774203	-0.391334	0.0200905	-0.0245283	0.888769
Pavag04G148200.1	0.147867	0.443984	0.0529389	0.785056	-0.127768	0.508931	0.550199	0.000616584	0.314778	0.0655116	0.556678	0.000514717	0.351045	0.0386674	0.161927	0.352714	0.0319267	0.85553
Pavag04G148300.1	0.432119	0.0192354	0.206525	0.282424	0.146913	0.446963	0.307178	0.0726584	0.19663	0.25758	0.433472	0.0092869	0.207472	0.231731	0.12849	0.46197	0.377257	0.0254762
Pavag04G148300.2	0.432119	0.0192354	0.206525	0.282424	0.146913	0.446963	NA	NA	NA	NA	NA	NA	NA	NA	NA	NA	NA	NA
Pavag04G148400.1	0.0279517	0.885555	-0.137429	0.477141	0.118213	0.541369	-0.231706	0.180468	-0.113319	0.516889	-0.140161	0.421938	-0.0308487	0.860359	-0.311656	0.0683771	-0.351142	0.0386099
Pavag04G148500.1	-0.11619	0.548363	-0.0649566	0.737799	0.0845991	0.662602	-0.261527	0.129121	-0.201142	0.246601	-0.0693044	0.692403	-0.0375834	0.830276	-0.312719	0.0673907	-0.322408	0.0589038
Pavag04G148600.1	0.341451	0.0698609	0.158024	0.412948	-0.0460328	0.812567	-0.225149	0.193466	-0.183193	0.292172	-0.418566	0.0123345	-0.399013	0.017576	-0.277952	0.105942	-0.088616	0.612704
Pavag04G148600.2	0.341451	0.0698609	0.158024	0.412948	-0.0460328	0.812567	-0.0686323	0.695242	0.108186	0.53617	0.0789943	0.651939	0.00799507	0.963643	-0.0411159	0.814589	-0.0588328	0.73709
Pavag04G148700.1	-0.428247	0.0204677	-0.260566	0.172195	-0.256089	0.179951	0.0452699	0.796232	0.168737	0.332556	0.0572958	0.743725	0.103423	0.554368	-0.0181252	0.91769	0.15414	0.376649
Pavag04G148800.1	NA	NA	NA	NA	NA	NA	-0.453067	0.00627343	-0.305489	0.0743269	-0.516395	0.00149473	-0.156237	0.370112	-0.11755	0.501254	-0.0442659	0.80066
Pavag04G148900.1	0.241926	0.20609	0.263155	0.167818	0.453184	0.0135545	-0.126745	0.468123	-0.193344	0.265778	-0.235205	0.17379	-0.223219	0.197413	-0.0639514	0.71513	-0.00914958	0.958397
Pavag04G148900.2	0.241926	0.20609	0.263155	0.167818	0.453184	0.0135545	NA	NA	NA	NA	NA	NA	NA	NA	NA	NA	NA	NA
Pavag04G148900.3	0.241926	0.20609	0.263155	0.167818	0.453184	0.0135545	NA	NA	NA	NA	NA	NA	NA	NA	NA	NA	NA	NA
Pavag04G148900.4	0.255376	0.181208	0.156887	0.41636	0.2734	0.151273	NA	NA	NA	NA	NA	NA	NA	NA	NA	NA	NA	NA
Pavag04G149000.1	-0.237195	0.215374	0.00760931	0.968751	-0.359591	0.055375	-0.223824	0.196169	-0.0887757	0.612061	-0.348893	0.0399596	-0.105444	0.546611	-0.174674	0.315573	0.157365	0.366622
Pavag04G149100.1	0.213899	0.265207	0.0573865	0.76747	0.17062	0.376203	-0.0981716	0.574759	-0.054428	0.756153	0.0333675	0.849083	0.146056	0.402481	-0.342607	0.0439343	-0.232312	0.179298
Pavag04G149200.1	0.112949	0.559646	0.135904	0.482089	0.0313084	0.871917	0.153238	0.379484	-0.130294	0.455651	-0.0405683	0.817016	0.0445857	0.799249	0.0454469	0.795453	-0.144801	0.406578
Pavag04G149300.1	0.341451	0.0698609	0.158024	0.412948	-0.0460328	0.812567	0.0114369	0.94801	-0.219123	0.205977	0.224672	0.194435	-0.0562685	0.74817	-0.12359	0.479358	-0.204269	0.239178
Pavag04G149400.1	0.204736	0.286706	0.0720805	0.710209	0.215755	0.260983	-0.0224046	0.898347	-0.204155	0.239445	0.0536259	0.75964	0.0260272	0.882018	-0.0101441	0.95388	-0.185876	0.285037
Pavag04G149400.2	0.204736	0.286706	0.0720805	0.710209	0.215755	0.260983	NA	NA	NA	NA	NA	NA	NA	NA	NA	NA	NA	NA
Pavag04G149500.1	NA	NA	NA	NA	NA	NA	0.332036	0.0513317	0.362591	0.0323011	-0.00234107	0.989351	0.017465	0.920678	0.0810364	0.64353	0.120401	0.490857
Pavag04G149700.1	-0.0249137	0.897925	-0.0353607	0.855501	0.218395	0.25505	0.185194	0.28684	-0.0398322	0.820282	0.313344	0.0668161	-0.110167	0.528687	-0.066306	0.705102	0.349313	0.0397045
Pavag04G149800.1	0.0475577	0.806472	0.27141	0.154391	0.0611937	0.752505	-0.184488	0.288714	0.0665276	0.704161	-0.297363	0.082773	0.165048	0.343386	-0.0323451	0.853657	-0.0771347	0.659633
Pavag04G149900.1	NA	NA	NA	NA	NA	NA	0.142387	0.414529	0.0861872	0.622514	0.196003	0.259133	-0.0668089	0.702967	0.158123	0.364289	0.0234649	0.893563
Pavag04G150000.1	0.152405	0.429966	0.0926952	0.63247	0.0743915	0.701334	-0.138439	0.427719	0.0514178	0.769263	-0.136976	0.432663	0.00992845	0.954859	0.110118	0.528872	0.258267	0.134138
Pavag04G150100.1	-0.0687365	0.723118	0.125075	0.517976	0.135107	0.484686	-0.0282771	0.871899	-0.141107	0.418781	-0.0359718	0.837455	-0.154103	0.376766	-0.26715	0.120798	-0.0505846	0.772904
Pavag04G150200.1	0.287034	0.131118	0.239681	0.210462	0.137356	0.477377	NA	NA	NA	NA	NA	NA	NA	NA	NA	NA	NA	NA
Pavag04G150300.1	0.224895	0.240827	0.0616694	0.750641	0.185439	0.335507	-0.0849199	0.627658	0.238509	0.167649	-0.0758969	0.664774	0.220032	0.204054	-0.0508566	0.771715	0.219651	0.204859
Pavag04G150500.1	0.0320231	0.869018	-0.159575	0.408318	0.0482359	0.803766	NA	NA	NA	NA	NA	NA	NA	NA	NA	NA	NA	NA
Pavag04G150600.1	NA	NA	NA	NA	NA	NA	-0.228972	0.185809	0.0107129	0.951297	-0.0650457	0.710464	0.111253	0.524607	-0.0536172	0.759678	0.0983327	0.574128
Pavag04G150700.1	0.354941	0.0588406	0.225199	0.240174	0.0262748	0.89238	-0.317028	0.0635048	0.00851879	0.961263	-0.392488	0.0196945	-0.0622866	0.722248	-0.069813	0.690257	0.131499	0.451461
Pavag04G150800.1	-0.086872	0.654088	-0.0235717	0.903398	-0.596863	0.000631169	0.184667	0.288238	0.343944	0.0430637	0.305957	0.0738612	0.334403	0.0495943	0.195271	0.260951	0.391497	0.0200339
Pavag04G151100.1	-0.0851492	0.660537	-0.184476	0.338068	-0.0916357	0.636382	-0.454959	0.00603302	-0.34075	0.0451674	-0.278798	0.10484	-0.351758	0.0382469	-0.396587	0.0183402	-0.254503	0.140105
Pavag04G151200.1	-0.278847	0.142969	-0.41352	0.0257611	0.181826	0.345173	-0.0761636	0.663665	0.220917	0.202195	-0.0690896	0.69331	-0.0824901	0.63757	-0.0644193	0.713133	0.174707	0.315479
Pavag04G151300.1	0.207354	0.280453	0.196149	0.307832	0.00129695	0.994673	-0.169314	0.33088	-0.06582	0.707168	-0.109948	0.529514	-0.00797244	0.963746	-0.22163	0.200705	-0.00257592	0.988283
Pavag04G151400.1	0.0251054	0.897144	-0.0581689	0.764388	0.00415336	0.98294	-0.240687	0.163685	-0.0900748	0.606843	-0.238882	0.166965	-0.0997804	0.568476	0.00225301	0.989752	-0.0841106	0.630953
Pavag04G151500.1	0.0279517	0.885555	-0.137429	0.477141	0.118213	0.541369	0.0344255	0.844355	0.345073	0.0423384	-0.0232041	0.89474	0.141654	0.416959	-0.175305	0.313799	0.167172	0.337125
Pavag04G151600.1	0.0279517	0.885555	-0.137429	0.477141	0.118213	0.541369	-0.262329	0.127909	0.102114	0.55942	-0.361159	0.0330408	-0.0221438	0.899524	-0.150758	0.387335	-0.0142163	0.935399
Pavag04G151700.1	-0.170018	0.377913	0.109388	0.572169	-0.203733	0.289124	-0.243525	0.158624	0.0181272	0.917681	-0.14629	0.401717	-0.303885	0.0759385	-0.221433	0.201116	0.0513762	0.769445
Pavag04G151800.1	-0.210848	0.272245	-0.0223337	0.90845	0.279009	0.142728	-0.0171094	0.922289	0.0992066	0.570714	-0.188652	0.277775	-0.0839076	0.63178	0.373444	0.0271243	0.0226001	0.897465
Pavag04G151900.1	0.0819696	0.672503	-0.158876	0.410401	0.186805	0.331897	0.133048	0.446101	-0.0586604	0.737833	0.123055	0.481278	0.156205	0.370212	-0.0379293	0.828737	-0.209269	0.227623
Pavag04G151900.2	0.122669	0.526123	0.048134	0.804172	0.268048	0.159763	0.0253655	0.884997	0.017704	0.919596	-0.00298805	0.986408	0.0849218	0.627651	0.125931	0.471008	-0.00868493	0.960508
Pavag04G151900.3	0.122669	0.526123	0.048134	0.804172	0.268048	0.159763	NA	NA	NA	NA	NA	NA	NA	NA	NA	NA	NA	NA
Pavag04G152000.1	0.0142679	0.941441	-0.0992319	0.608552	0.257108	0.178163	-0.363046	0.032069	-0.382093	0.0235059	-0.225253	0.193254	-0.293563	0.0869689	-0.257229	0.135764	-0.152258	0.382574
Pavag04G152100.1	-0.0501386	0.796183	-0.0744229	0.701213	-0.0647392	0.738647	0.0539708	0.75814	-0.230547	0.182718	-0.0366515	0.834426	-0.247219	0.152204	-0.0362018	0.83643	-0.163362	0.348406
Pavag04G152200.1	0.341451	0.0698609	0.158024	0.412948	-0.0460328	0.812567	0.501191	0.00216281	0.213651	0.217814	0.329076	0.0535716	0.0625539	0.721104	0.538354	0.000849828	0.175814	0.312375
Pavag04G152300.1	0.490174	0.00694765	0.267243	0.16107	0.272115	0.153281	0.00373535	0.983009	0.258851	0.133228	0.0246971	0.888008	0.176455	0.310586	-0.0625233	0.721235	-0.0212838	0.903408
Pavag04G152400.1	0.182245	0.344044	0.117874	0.542539	-0.155019	0.422003	0.202501	0.243355	0.228519	0.186705	0.185163	0.286921	0.145606	0.403948	0.385317	0.0222635	0.328542	0.0539839
Pavag04G152500.1	0.199864	0.298577	0.000967124	0.996027	-0.106863	0.581122	-0.0569982	0.745012	0.117589	0.501111	-0.0608623	0.728357	0.0395957	0.821332	-0.00106066	0.995175	0.0851553	0.626702
Pavag04G152600.1	-0.256052	0.180016	-0.137072	0.478297	-0.131682	0.495926	NA	NA	NA	NA	NA	NA	NA	NA	NA	NA	NA	NA
Pavag04G152700.1	0.167554	0.384966	-0.0470563	0.808475	0.240485	0.20889	-0.13402	0.442755	-0.119588	0.493811	0.16318	0.348953	0.218163	0.208021	-0.108342	0.53558	-0.121563	0.486652
Pavag04G152800.1	-0.190788	0.321503	-0.121631	0.529657	-0.0535767	0.782528	-0.106073	0.544207	-0.0332849	0.849453	-0.120675	0.489864	-0.024637	0.888279	-0.128781	0.460948	-0.0730966	0.67646
Pavag04G152900.1	-0.046767	0.809631	-0.128561	0.506285	-0.460806	0.0118791	-0.0889396	0.611402	0.203649	0.240637	0.00681248	0.969018	0.177011	0.309039	-0.128513	0.461889	0.110349	0.528005
Pavag04G153000.1	0.23456	0.220667	0.135594	0.483099	0.115245	0.551641	NA	NA	NA	NA	NA	NA	NA	NA	NA	NA	NA	NA
Pavag04G153100.1	-0.0486565	0.802088	0.145838	0.450331	0.169018	0.380768	0.0497254	0.776662	0.419978	0.0120134	0.10851	0.534946	0.328697	0.0538642	-0.185042	0.287242	0.160645	0.356591
Pavag04G153200.1	NA	NA	NA	NA	NA	NA	-0.122635	0.482787	0.265094	0.123793	-0.23395	0.176165	-0.0038599	0.982443	-0.16746	0.336282	-0.0556709	0.750759
Pavag04G153300.1	-0.463758	0.0112785	-0.266628	0.162071	0.00664277	0.972718	-0.40894	0.0147207	-0.0248235	0.887439	-0.152334	0.382334	0.0339428	0.846512	0.0527737	0.76335	0.297745	0.0823593
Pavag04G153400.1	0.305219	0.107388	0.169539	0.379281	-0.100156	0.605203	-0.360374	0.0334522	-0.211583	0.222407	0.0332933	0.849415	0.137278	0.431641	-0.216939	0.210647	-0.237931	0.168712
Pavag04G153400.2	0.305219	0.107388	0.169539	0.379281	-0.100156	0.605203	NA	NA	NA	NA	NA	NA	NA	NA	NA	NA	NA	NA
Pavag04G153600.1	-0.230293	0.229422	-0.0846822	0.66229	0.303234	0.10981	0.116995	0.50329	-0.00465638	0.978821	-0.129936	0.456903	0.0275857	0.875007	-0.0949028	0.58762	-0.060795	0.728646
Pavag04G153700.1	-0.0178988	0.926575	0.176431	0.359913	-0.0425068	0.8267	0.186608	0.283111	0.329467	0.0532715	0.10537	0.546896	0.241747	0.161781	0.0176892	0.919663	0.208044	0.230419
Pavag04G153800.1	0.068567	0.723774	-0.13536	0.483862	0.0259696	0.893623	0.508553	0.00181235	0.0298147	0.864996	0.445682	0.00729227	-0.0892255	0.610252	0.202838	0.242556	0.110804	0.526295
Pavag04G153900.1	0.0923608	0.633703	0.17744	0.357129	0.106193	0.583508	0.577607	0.000279877	0.356445	0.0355741	0.544478	0.000720995	0.22616	0.19142	0.264442	0.124756	0.138914	0.426121
Pavag04G154000.1	0.061045	0.753088	0.104984	0.587826	0.0693235	0.720847	NA	NA	NA	NA	NA	NA	NA	NA	NA	NA	NA	NA
Pavag04G154300.1	0.366472	0.0505435	0.165033	0.392259	0.101183	0.601489	NA	NA	NA	NA	NA	NA	NA	NA	NA	NA	NA	NA
Pavag04G154400.1	0.00691287	0.971609	0.0566481	0.770382	-0.112446	0.56141	-0.0738555	0.673285	-0.0344923	0.844057	0.0892761	0.610049	0.0178722	0.918835	-0.147735	0.397032	-0.116858	0.503797
Pavag04G154400.2	0.00691287	0.971609	0.0566481	0.770382	-0.112446	0.56141	-0.0718141	0.681836	-0.0387388	0.825138	-0.189076	0.276678	-0.152426	0.382042	0.00527489	0.976008	0.0507236	0.772296
Pavag04G154500.1	0.276945	0.14583	0.201875	0.29364	0.0388966	0.841226	-0.322873	0.0585186	0.176622	0.31012	-0.175055	0.314501	0.118692	0.497075	-0.138498	0.427519	-0.241462	0.162291
Pavag04G154600.1	-0.017914	0.926512	0.0963496	0.619052	0.331244	0.0792115	NA	NA	NA	NA	NA	NA	NA	NA	NA	NA	NA	NA
Pavag04G154700.1	NA	NA	NA	NA	NA	NA	-0.149486	0.391397	0.237496	0.169515	-0.0468959	0.789076	0.169016	0.331747	-0.286796	0.0948435	-0.00326097	0.985167
Pavag04G154800.1	-0.00662374	0.972796	0.00762474	0.968687	-0.101406	0.600683	-0.117956	0.499769	0.192669	0.267482	-0.191543	0.270342	0.293449	0.0870963	0.0842526	0.630374	-0.00629899	0.971352
Pavag04G154900.1	0.204736	0.286706	0.0720805	0.710209	0.215755	0.260983	0.1247	0.475391	0.076009	0.664308	0.0873781	0.617696	0.0451357	0.796824	0.142216	0.415095	0.173128	0.319943
Pavag04G155000.1	-0.111596	0.564391	-0.40823	0.0279154	0.0427914	0.825557	NA	NA	NA	NA	NA	NA	NA	NA	NA	NA	NA	NA
Pavag04G155100.1	0.0431452	0.824137	-0.105967	0.584316	0.105156	0.58721	0.259634	0.132017	0.0146696	0.933343	-0.218253	0.207828	-0.0935025	0.593168	0.0344171	0.844393	0.152296	0.382454
Pavag04G155300.1	0.0279517	0.885555	-0.137429	0.477141	0.118213	0.541369	0.57647	0.000289604	0.202386	0.24363	0.25516	0.13905	0.156773	0.368453	0.195662	0.259979	0.00843866	0.961627
Pavag04G155400.1	NA	NA	NA	NA	NA	NA	0.114554	0.512301	0.00230668	0.989507	0.107077	0.540381	-0.022887	0.89617	0.189697	0.275073	-0.0529585	0.762545
Pavag04G155500.1	0.075528	0.696983	0.190898	0.321219	-0.120784	0.532546	-0.224259	0.195279	-0.210246	0.22541	-0.182466	0.294122	-0.17285	0.32073	-0.0852153	0.626458	0.128331	0.462529
Pavag04G155600.1	0.075528	0.696983	0.190898	0.321219	-0.120784	0.532546	-0.21018	0.225559	0.0728554	0.67747	-0.27741	0.106653	0.0944638	0.589357	-0.125905	0.4711	0.194959	0.261729
Pavag04G155700.1	-0.349011	0.0635042	-0.248596	0.193475	-0.102426	0.597006	-0.17341	0.319143	-0.0950352	0.587096	-0.279305	0.104183	0.0931886	0.594414	-0.140801	0.4198	-0.0408473	0.815779
Pavag04G155700.2	0.0353155	0.855684	-0.0417165	0.829875	-0.119731	0.536154	-0.199582	0.250362	0.166515	0.339055	-0.338105	0.0469721	0.0491366	0.779241	-0.0515497	0.768688	-0.0887013	0.612361
Pavag04G155800.1	-0.0170477	0.930057	0.0827308	0.669631	0.41499	0.0251869	0.0445657	0.799337	-0.174423	0.316279	0.198464	0.253079	-0.121303	0.48759	0.129911	0.456992	0.00234274	0.989343
Pavag04G155800.2	-0.0170477	0.930057	0.0827308	0.669631	0.41499	0.0251869	NA	NA	NA	NA	NA	NA	NA	NA	NA	NA	NA	NA
Pavag04G155800.3	-0.0170477	0.930057	0.0827308	0.669631	0.41499	0.0251869	NA	NA	NA	NA	NA	NA	NA	NA	NA	NA	NA	NA
Pavag04G155900.1	0.0165609	0.93205	-0.118977	0.538741	-0.0613906	0.751733	0.408473	0.0148455	0.24602	0.154267	0.330277	0.0526537	0.0967055	0.580511	0.139721	0.42341	0.249444	0.148431
Pavag04G156000.1	NA	NA	NA	NA	NA	NA	-0.229277	0.185209	-0.0331533	0.850041	-0.143666	0.410305	-0.163806	0.34708	-0.111116	0.52512	-0.0652162	0.709737
Pavag04G156100.1	0.388766	0.0371356	0.136038	0.481654	0.222965	0.244995	0.0219018	0.900617	-0.076172	0.66363	-0.00812981	0.963031	-0.0403564	0.817956	-0.0805372	0.645582	0.0836651	0.632769
Pavag04G156200.1	NA	NA	NA	NA	NA	NA	0.163545	0.34786	0.227462	0.188807	0.0414316	0.81319	0.0687632	0.694689	0.22102	0.201978	0.24828	0.150398
Pavag04G156300.1	NA	NA	NA	NA	NA	NA	-0.550591	0.000609952	-0.0995553	0.569354	-0.371469	0.0280118	0.0114431	0.947981	-0.115938	0.507184	-0.156516	0.369248
Pavag04G156400.1	0.0981422	0.612513	0.189182	0.325668	-0.265278	0.164288	-0.0051288	0.976673	0.181124	0.297749	-0.0878872	0.615641	0.0720145	0.680995	-0.0312295	0.858653	0.0310417	0.859494
Pavag04G156500.1	-0.218389	0.255065	0.0464124	0.811049	-0.12267	0.526119	-0.308532	0.0713428	-0.242004	0.161322	-0.323084	0.0583452	-0.295661	0.0846317	-0.2463	0.153784	-0.0152812	0.930571
Pavag04G156500.2	-0.218389	0.255065	0.0464124	0.811049	-0.12267	0.526119	NA	NA	NA	NA	NA	NA	NA	NA	NA	NA	NA	NA
Pavag04G156500.3	-0.218389	0.255065	0.0464124	0.811049	-0.12267	0.526119	NA	NA	NA	NA	NA	NA	NA	NA	NA	NA	NA	NA
Pavag04G156700.1	-0.279492	0.142008	-0.215915	0.260622	-0.0645556	0.739362	-0.121832	0.485681	-0.022741	0.896829	-0.08033	0.646434	0.136464	0.434403	-0.275081	0.109748	-0.222554	0.198786
Pavag04G156800.1	-0.140472	0.467345	-0.0188777	0.922571	0.198331	0.302375	-0.214965	0.214929	0.190464	0.273102	-0.211985	0.221508	0.143077	0.412249	0.0665555	0.704042	0.0165064	0.925019
Pavag04G156900.1	0.181602	0.345779	0.111395	0.565095	0.1308	0.498843	0.089307	0.609925	-0.00925711	0.957909	0.0564977	0.747177	0.00127017	0.994222	-0.0243457	0.889592	-0.12785	0.46422
Pavag04G157000.1	-0.0187257	0.923192	-0.250333	0.190278	-0.000762649	0.996867	0.0821036	0.639153	0.233938	0.176187	0.0271266	0.877071	0.283912	0.0983595	-0.108378	0.535444	0.156523	0.369227
Pavag04G157100.1	0.00691287	0.971609	0.0566481	0.770382	-0.112446	0.56141	-0.204776	0.237989	0.121549	0.486703	0.090099	0.606746	0.270073	0.116633	-0.371477	0.0280084	0.0321105	0.854707
Pavag04G157200.1	0.0861123	0.656929	-0.0809337	0.676418	0.0893762	0.644756	0.00982538	0.955328	0.16588	0.340927	-0.105507	0.546373	-0.00425928	0.980627	-0.156142	0.370408	-0.135999	0.435984
Pavag04G157300.1	-0.000339919	0.998604	0.159417	0.408789	-0.142768	0.460025	-0.266654	0.121516	-0.0924104	0.59751	-0.243546	0.158587	0.0579674	0.740823	-0.0942435	0.590229	-0.146358	0.401496
Pavag04G157400.1	0.341527	0.0697947	0.240577	0.20871	-0.104568	0.589314	NA	NA	NA	NA	NA	NA	NA	NA	NA	NA	NA	NA
Pavag04G157500.1	0.0570452	0.768816	0.281307	0.13933	0.077836	0.688176	NA	NA	NA	NA	NA	NA	NA	NA	NA	NA	NA	NA
Pavag04G157600.1	0.101099	0.60179	0.00244912	0.98994	0.155251	0.421297	NA	NA	NA	NA	NA	NA	NA	NA	NA	NA	NA	NA
Pavag04G157700.1	-0.177732	0.356326	0.161306	0.403185	0.122973	0.525089	0.0188326	0.914489	-0.143348	0.411353	0.0391461	0.823329	-0.19489	0.261899	0.0906478	0.604548	-0.0275225	0.875291
Pavag04G157800.1	0.00184175	0.992435	-0.00217213	0.991078	0.346439	0.0656141	-0.239476	0.16588	-0.0694363	0.691846	-0.367732	0.0297566	-0.235328	0.173558	0.0668395	0.702837	0.0105738	0.951928
Pavag04G157900.1	NA	NA	NA	NA	NA	NA	-0.0129959	0.940935	0.117803	0.500327	0.0928553	0.595739	0.0617988	0.724339	-0.289901	0.0911652	0.0439393	0.802101
Pavag04G158000.1	0.254002	0.183649	0.127883	0.508549	0.23101	0.227935	-0.169634	0.329954	-0.212092	0.22127	-0.000917892	0.995825	-0.192815	0.267114	-0.0181534	0.917562	-0.0286725	0.870123
Pavag04G158000.2	0.259042	0.174807	0.07342	0.70506	0.227087	0.236151	0.241266	0.162643	0.191751	0.269813	0.182884	0.293	0.194581	0.262673	0.0639235	0.715249	0.0213138	0.903273
Pavag04G158100.1	0.125057	0.518037	0.125815	0.515483	-0.00233763	0.990398	-0.00759489	0.965462	-0.0288569	0.869295	0.0277105	0.874446	-0.0123857	0.943703	-0.0508375	0.771798	-0.0479944	0.78425
Pavag04G158200.1	-0.164441	0.393986	0.20217	0.29292	-0.24716	0.196144	0.0694343	0.691855	0.0600596	0.731807	0.0127665	0.941975	-0.0183513	0.916666	0.203107	0.241917	0.0457571	0.794086
Pavag04G158300.1	NA	NA	NA	NA	NA	NA	-0.125403	0.472887	-0.00715408	0.967465	-0.0196772	0.910669	-0.00450312	0.979518	-0.199654	0.250187	-0.0947122	0.588373
Pavag04G158400.1	0.226723	0.236923	0.231713	0.226481	0.451084	0.0140492	-0.220667	0.202718	0.0699913	0.689505	-0.0341354	0.845651	0.161231	0.354816	0.0716795	0.682402	0.242682	0.160115
Pavag04G158600.1	0.0279517	0.885555	-0.137429	0.477141	0.118213	0.541369	-0.231362	0.181133	-0.142881	0.412896	-0.364224	0.0314744	-0.202138	0.24422	-0.0477362	0.785384	-0.22524	0.193281
Pavag04G158700.1	0.190695	0.321741	-0.0452017	0.815893	0.155529	0.420456	0.0303908	0.862412	0.129839	0.457241	0.0348471	0.842473	0.023608	0.892918	0.0584315	0.73882	0.223419	0.197
Pavag04G158700.2	0.190695	0.321741	-0.0452017	0.815893	0.155529	0.420456	NA	NA	NA	NA	NA	NA	NA	NA	NA	NA	NA	NA
Pavag04G158700.3	0.190695	0.321741	-0.0452017	0.815893	0.155529	0.420456	NA	NA	NA	NA	NA	NA	NA	NA	NA	NA	NA	NA
Pavag04G158700.4	0.190695	0.321741	-0.0452017	0.815893	0.155529	0.420456	NA	NA	NA	NA	NA	NA	NA	NA	NA	NA	NA	NA
Pavag04G158800.1	0.243257	0.20353	0.0738813	0.70329	0.220438	0.250523	-0.228743	0.186261	-0.174842	0.315101	-0.321907	0.0593208	-0.323596	0.0579245	-0.118616	0.497356	-0.189822	0.274751
Pavag04G158900.1	0.109186	0.572883	0.0547353	0.77794	0.138618	0.473302	NA	NA	NA	NA	NA	NA	NA	NA	NA	NA	NA	NA
Pavag04G159000.1	0.410773	0.0268622	0.122016	0.528343	0.508913	0.00481306	-0.226376	0.190984	-0.183772	0.290622	-0.0281822	0.872326	0.0598151	0.732859	-0.0411489	0.814443	-0.113101	0.517699
Pavag04G159100.1	NA	NA	NA	NA	NA	NA	0.0454248	0.79555	-0.211244	0.223165	0.0380399	0.828246	-0.0390321	0.823835	-0.0552807	0.752451	-0.189071	0.276691
Pavag04G159200.1	0.219445	0.252716	-0.0411777	0.832041	0.338089	0.0728418	-0.0472695	0.787434	-0.0121298	0.944864	0.0303695	0.862507	0.175647	0.312842	0.0192934	0.912405	0.0227504	0.896787
Pavag04G159300.1	0.204736	0.286706	0.0720805	0.710209	0.215755	0.260983	-0.228335	0.187069	0.115334	0.509411	-0.231676	0.180524	0.0805853	0.645384	-0.284814	0.0972491	-0.0692549	0.692612
Pavag04G159300.2	0.204736	0.286706	0.0720805	0.710209	0.215755	0.260983	-0.0582087	0.739782	-0.00845947	0.961533	0.181352	0.297131	0.221502	0.200973	-0.0740395	0.672517	0.072518	0.678884
Pavag04G159400.1	0.126765	0.512292	0.235125	0.219524	0.249531	0.191749	NA	NA	NA	NA	NA	NA	NA	NA	NA	NA	NA	NA
Pavag04G159500.1	0.0444424	0.818935	0.0108162	0.955592	-0.140604	0.466924	-0.0959583	0.583453	0.228217	0.187304	-0.188362	0.278528	0.117155	0.502704	0.152078	0.383145	0.254194	0.140604
Pavag04G159600.1	0.204736	0.286706	0.0720805	0.710209	0.215755	0.260983	-0.122339	0.483853	-0.156462	0.369414	-0.194653	0.262492	-0.217695	0.209023	0.0468955	0.789077	0.0361242	0.836776
Pavag04G159600.2	0.204736	0.286706	0.0720805	0.710209	0.215755	0.260983	NA	NA	NA	NA	NA	NA	NA	NA	NA	NA	NA	NA
Pavag04G159700.1	0.190798	0.321477	0.0980043	0.613015	0.0795279	0.681745	-0.289426	0.0917201	-0.258409	0.133915	-0.375006	0.0264389	-0.356274	0.0356688	-0.0971382	0.578811	0.00789233	0.96411
Pavag04G159700.2	0.203403	0.289923	-0.018276	0.925031	0.217726	0.256546	-0.0491376	0.779237	0.0128779	0.94147	0.0749657	0.668652	0.196577	0.257712	-0.288957	0.0922714	-0.0814875	0.641678
Pavag04G159800.1	0.0279517	0.885555	-0.137429	0.477141	0.118213	0.541369	NA	NA	NA	NA	NA	NA	NA	NA	NA	NA	NA	NA
Pavag04G159900.1	0.0175571	0.927973	0.22672	0.23693	0.0245928	0.899233	0.10356	0.553842	0.187628	0.280441	-0.18854	0.278066	-0.0659007	0.706825	0.0962273	0.582393	0.00711787	0.96763
Pavag04G160000.1	NA	NA	NA	NA	NA	NA	-0.224312	0.19517	-0.15163	0.384561	-0.248703	0.149681	-0.0443876	0.800123	-0.138844	0.426355	-0.211508	0.222575
Pavag04G160100.1	0.223666	0.243474	0.163995	0.395286	0.383363	0.0400875	-0.225275	0.19321	-0.0676296	0.699486	-0.130693	0.45426	0.15361	0.378311	-0.103019	0.555924	-0.0279124	0.873538
Pavag04G160200.1	-0.00568067	0.976668	-0.0949837	0.624053	0.266558	0.162187	-0.112599	0.519572	0.208838	0.228605	0.0112135	0.949024	0.0250611	0.886368	0.0828219	0.636213	0.0625262	0.721223
Pavag04G160300.1	0.173301	0.368636	0.128937	0.505031	-0.175858	0.361501	0.162301	0.35159	0.0756735	0.665704	0.135523	0.437608	0.0140618	0.9361	0.0934433	0.593403	0.114552	0.512307
Pavag04G160400.1	0.228128	0.23395	0.230756	0.22846	-0.0860606	0.657122	0.0701925	0.688657	0.12924	0.459338	-0.0548653	0.754254	0.0798568	0.648382	0.141879	0.416214	0.105598	0.546024
Pavag04G160400.2	0.0290878	0.880935	0.112082	0.562685	-0.0796848	0.68115	0.0166833	0.924218	-0.115132	0.510161	0.131074	0.452937	-0.030243	0.863075	-0.0434195	0.804397	0.137752	0.430036
Pavag04G160500.1	0.418057	0.0240233	0.386586	0.0383051	0.343701	0.0679199	-0.0779029	0.65645	-0.426405	0.0106407	-0.119104	0.495575	-0.351776	0.0382365	0.146459	0.40117	0.10405	0.551956
Pavag04G160600.1	0.384989	0.0391803	0.137714	0.476218	0.376277	0.0442405	0.186098	0.284452	-0.00347986	0.984171	0.0317399	0.856366	-0.102812	0.556724	0.0179852	0.918323	0.00755853	0.965627
Pavag04G160600.2	0.384989	0.0391803	0.137714	0.476218	0.376277	0.0442405	NA	NA	NA	NA	NA	NA	NA	NA	NA	NA	NA	NA
Pavag04G160700.1	-0.154705	0.422954	-0.0475753	0.806402	-0.247461	0.195583	-0.0107764	0.951008	0.137661	0.430346	-0.030474	0.862039	0.0772071	0.659333	-0.0631141	0.718707	0.1127	0.519194
Pavag04G160800.1	-0.257567	0.177363	-0.347988	0.0643366	-0.137834	0.475831	-0.209964	0.226049	-0.031874	0.855766	-0.0750973	0.668103	-0.0327578	0.85181	-0.281165	0.101801	0.105306	0.547141
Pavag04G160900.1	-0.113418	0.558007	-0.0917663	0.635899	-0.143007	0.459264	-0.0637188	0.716123	0.325722	0.0562036	-0.0494181	0.778008	0.0866597	0.6206	-0.18183	0.29584	0.0477909	0.785143
Pavag04G161000.1	0.111654	0.564186	0.0733173	0.705454	0.317978	0.092765	-0.231168	0.18151	-0.062934	0.719478	-0.286084	0.0957017	-0.0384351	0.826488	0.141511	0.417435	0.141679	0.416878
Pavag04G161100.1	0.0107722	0.955772	-0.0178283	0.926863	-0.0593103	0.759898	0.167887	0.335033	0.220607	0.202846	-0.0279322	0.873449	0.0625204	0.721248	0.0552519	0.752576	0.231087	0.181666
Pavag04G161200.1	-0.249975	0.190935	0.0217212	0.910951	-0.113199	0.558774	0.063115	0.718703	0.13731	0.431532	-0.115669	0.508175	0.141965	0.415927	-0.134781	0.440146	0.00890243	0.95952
Pavag04G161300.1	0.275761	0.147633	0.216137	0.26012	0.167769	0.384349	0.334155	0.0497742	-0.0974274	0.577676	0.263853	0.125628	-0.0676233	0.699513	0.101257	0.562737	0.0965509	0.58112
Pavag04G161300.2	0.341451	0.0698609	0.158024	0.412948	-0.0460328	0.812567	0.185028	0.28728	0.331959	0.051389	-0.113018	0.518008	0.254074	0.140799	-0.0649533	0.710857	0.337387	0.047472
Pavag04G161400.1	0.132018	0.494821	0.0180829	0.925822	0.451392	0.0139756	-0.130933	0.453426	0.0492582	0.778708	-0.29287	0.087751	-0.154315	0.376101	-0.0451987	0.796546	0.175243	0.313974
Pavag04G161400.2	0.132018	0.494821	0.0180829	0.925822	0.451392	0.0139756	NA	NA	NA	NA	NA	NA	NA	NA	NA	NA	NA	NA
Pavag04G161400.3	0.132018	0.494821	0.0180829	0.925822	0.451392	0.0139756	NA	NA	NA	NA	NA	NA	NA	NA	NA	NA	NA	NA
Pavag04G161500.1	0.140106	0.468518	-0.0465122	0.81065	0.0525627	0.786549	-0.161858	0.352922	0.0171048	0.922309	0.044021	0.80174	-0.163347	0.348453	-0.185004	0.287344	0.0198805	0.90975
Pavag04G161600.1	-0.0117739	0.951664	0.0583805	0.763555	0.0846332	0.662474	-0.0198324	0.909967	0.0223577	0.898559	0.126247	0.469887	-0.0779891	0.656094	-0.0711424	0.684659	-0.169772	0.329556
Pavag04G161600.2	0.160831	0.404592	0.207998	0.278928	0.210059	0.274085	0.151352	0.385446	0.0424991	0.808465	0.131399	0.451807	0.151537	0.384857	0.141792	0.416503	0.136046	0.435827
Pavag04G161700.1	NA	NA	NA	NA	NA	NA	-0.305367	0.0744488	-0.182762	0.293328	-0.331363	0.0518343	-0.268882	0.118317	0.010633	0.95166	0.157012	0.367714
Pavag04G161700.2	NA	NA	NA	NA	NA	NA	0.0273969	0.875856	0.0265115	0.879838	-0.0415855	0.812509	0.0466999	0.789938	0.0893394	0.609795	-0.266727	0.121411
Pavag04G161900.1	NA	NA	NA	NA	NA	NA	0.0218293	0.900944	-0.176251	0.311153	0.131609	0.451076	-0.0150893	0.931441	-0.0149951	0.931868	-0.211887	0.221727
Pavag04G162000.1	-0.0927465	0.632281	-0.0144148	0.940839	0.412352	0.0262245	0.0231474	0.894995	0.070182	0.688702	0.105582	0.546084	-0.0306554	0.861225	-0.027497	0.875405	0.0137858	0.937351
Pavag04G162000.2	0.143799	0.456755	0.125296	0.517232	0.448194	0.0147545	-0.0953575	0.585823	-0.345385	0.0421404	-0.166534	0.338998	-0.149232	0.392213	-0.0153302	0.930349	-0.261161	0.129678
Pavag04G162000.3	-0.0927465	0.632281	-0.0144148	0.940839	0.412352	0.0262245	NA	NA	NA	NA	NA	NA	NA	NA	NA	NA	NA	NA
Pavag04G162000.4	0.143799	0.456755	0.125296	0.517232	0.448194	0.0147545	NA	NA	NA	NA	NA	NA	NA	NA	NA	NA	NA	NA
Pavag04G162100.1	-0.48113	0.00823567	-0.407613	0.028176	-0.108713	0.574555	-0.399833	0.0173239	-0.365003	0.0310862	-0.262288	0.127971	-0.253695	0.141412	-0.254817	0.139601	-0.127774	0.464488
Pavag04G162100.2	0.240449	0.20896	0.108396	0.575681	0.220475	0.250441	0.344161	0.0429235	0.31762	0.0629852	0.3002	0.0797441	0.293724	0.0867877	-0.174161	0.317019	-0.0296805	0.865598
Pavag04G162100.3	0.240449	0.20896	0.108396	0.575681	0.220475	0.250441	NA	NA	NA	NA	NA	NA	NA	NA	NA	NA	NA	NA
Pavag04G162200.1	-0.104871	0.58823	0.00861785	0.964611	-0.155588	0.42028	-0.134068	0.442589	0.0261512	0.88146	-0.263419	0.126275	-0.0985397	0.573319	0.0308445	0.860378	0.243395	0.158852
Pavag04G162300.1	0.204736	0.286706	0.0720805	0.710209	0.215755	0.260983	0.0981455	0.574861	-0.0811783	0.642947	0.105031	0.548193	-0.113979	0.514434	-0.0255561	0.884139	-0.0354829	0.839636
Pavag04G162300.2	0.204736	0.286706	0.0720805	0.710209	0.215755	0.260983	-0.0285034	0.870883	0.0905747	0.604841	-0.0165024	0.925037	0.274274	0.110837	0.00728514	0.96687	-0.0886931	0.612394
Pavag04G162400.1	0.094058	0.627452	0.0329148	0.865403	0.0296949	0.878468	0.114669	0.511872	-0.170919	0.32625	-0.0643804	0.713299	-0.289896	0.0911701	0.0398763	0.820086	0.00104175	0.995261
Pavag04G162500.1	-0.235881	0.218003	-0.199495	0.299487	-0.184656	0.337587	-0.203732	0.240442	-0.0948264	0.587922	-0.216528	0.211534	0.0265298	0.879756	-0.16864	0.332837	-0.157184	0.367181
Pavag04G162600.1	0.168039	0.383571	0.071511	0.712402	-0.0346905	0.858212	NA	NA	NA	NA	NA	NA	NA	NA	NA	NA	NA	NA
Pavag04G162700.1	0.132158	0.494358	0.040279	0.835657	0.127562	0.509621	-0.178242	0.305633	-0.119775	0.493131	-0.0740428	0.672503	-0.117239	0.502395	-0.160712	0.356389	-0.0822651	0.638491
Pavag04G162700.2	0.132158	0.494358	0.040279	0.835657	0.127562	0.509621	NA	NA	NA	NA	NA	NA	NA	NA	NA	NA	NA	NA
Pavag04G162700.3	0.132158	0.494358	0.040279	0.835657	0.127562	0.509621	NA	NA	NA	NA	NA	NA	NA	NA	NA	NA	NA	NA
Pavag04G162700.4	0.132158	0.494358	0.040279	0.835657	0.127562	0.509621	NA	NA	NA	NA	NA	NA	NA	NA	NA	NA	NA	NA
Pavag04G162700.5	0.132158	0.494358	0.040279	0.835657	0.127562	0.509621	NA	NA	NA	NA	NA	NA	NA	NA	NA	NA	NA	NA
Pavag04G162700.6	0.132158	0.494358	0.040279	0.835657	0.127562	0.509621	NA	NA	NA	NA	NA	NA	NA	NA	NA	NA	NA	NA
Pavag04G162800.1	0.0399613	0.836936	0.141571	0.463833	-0.265492	0.163936	0.153324	0.379212	0.142462	0.41428	0.129235	0.459355	0.125904	0.471105	0.141323	0.418061	0.0417904	0.811601
Pavag04G162900.1	-0.44019	0.0168629	-0.130305	0.500483	0.143011	0.459252	0.0725164	0.67889	0.294295	0.0861477	-0.132414	0.448289	0.0969063	0.579722	0.156735	0.368569	0.167704	0.335568
Pavag04G163000.1	-0.208746	0.277165	-0.487835	0.00726318	0.113424	0.557988	-0.509386	0.00177602	-0.226827	0.190079	-0.51948	0.00138386	-0.270424	0.11614	-0.215461	0.213848	-0.133701	0.44385
Pavag04G163100.1	0.0849052	0.661453	-0.0843347	0.663595	0.0517338	0.78984	-0.318115	0.0625537	-0.104287	0.551048	-0.202782	0.242688	-0.0503093	0.774107	-0.199065	0.251616	0.0126587	0.942464
Pavag04G163200.1	0.0463919	0.811131	0.08504	0.660947	0.222046	0.246996	-0.31609	0.0643358	-0.379367	0.0246005	-0.438922	0.00834566	-0.358297	0.0345608	-0.130398	0.455288	-0.1115	0.523683
Pavag04G163300.1	0.326445	0.0839269	0.218972	0.253766	0.282603	0.13744	-0.119162	0.495363	0.0041578	0.981088	-0.331658	0.0516132	-0.0881063	0.614757	-0.112838	0.51868	-0.191354	0.270824
Pavag04G163400.1	NA	NA	NA	NA	NA	NA	-0.00591252	0.973109	0.0801798	0.647052	-0.183054	0.292543	-0.00271481	0.987651	-0.0700537	0.689242	-0.081848	0.6402
Pavag04G163600.1	0.341451	0.0698609	0.158024	0.412948	-0.0460328	0.812567	-0.000218853	0.999004	0.00875599	0.960186	0.03293	0.851039	0.23886	0.167004	0.0197362	0.910402	-0.00462988	0.978941
Pavag04G163600.2	0.341451	0.0698609	0.158024	0.412948	-0.0460328	0.812567	NA	NA	NA	NA	NA	NA	NA	NA	NA	NA	NA	NA
Pavag04G163700.1	0.031612	0.870685	0.0425491	0.82653	-0.296265	0.118635	-0.124183	0.477238	-0.244437	0.157021	-0.236941	0.170542	0.0337445	0.847398	-0.0719877	0.681108	-0.0740591	0.672435
Pavag04G163700.10	0.031612	0.870685	0.0425491	0.82653	-0.296265	0.118635	NA	NA	NA	NA	NA	NA	NA	NA	NA	NA	NA	NA
Pavag04G163700.2	0.031612	0.870685	0.0425491	0.82653	-0.296265	0.118635	NA	NA	NA	NA	NA	NA	NA	NA	NA	NA	NA	NA
Pavag04G163700.3	0.031612	0.870685	0.0425491	0.82653	-0.296265	0.118635	NA	NA	NA	NA	NA	NA	NA	NA	NA	NA	NA	NA
Pavag04G163700.4	0.031612	0.870685	0.0425491	0.82653	-0.296265	0.118635	NA	NA	NA	NA	NA	NA	NA	NA	NA	NA	NA	NA
Pavag04G163700.5	0.031612	0.870685	0.0425491	0.82653	-0.296265	0.118635	NA	NA	NA	NA	NA	NA	NA	NA	NA	NA	NA	NA
Pavag04G163700.6	0.031612	0.870685	0.0425491	0.82653	-0.296265	0.118635	NA	NA	NA	NA	NA	NA	NA	NA	NA	NA	NA	NA
Pavag04G163700.7	0.031612	0.870685	0.0425491	0.82653	-0.296265	0.118635	NA	NA	NA	NA	NA	NA	NA	NA	NA	NA	NA	NA
Pavag04G163700.8	0.031612	0.870685	0.0425491	0.82653	-0.296265	0.118635	NA	NA	NA	NA	NA	NA	NA	NA	NA	NA	NA	NA
Pavag04G163700.9	0.031612	0.870685	0.0425491	0.82653	-0.296265	0.118635	NA	NA	NA	NA	NA	NA	NA	NA	NA	NA	NA	NA
Pavag04G163800.1	0.254504	0.182755	0.0445364	0.818558	0.349091	0.0634389	-0.0939996	0.591195	-0.0649398	0.710915	-0.255156	0.139056	0.0205803	0.906586	-0.201438	0.245891	-0.00419871	0.980902
Pavag04G163900.1	-0.295204	0.120024	-0.217441	0.257185	0.0447444	0.817725	-0.0321259	0.854638	-0.051987	0.76678	0.056554	0.746934	-0.0946323	0.588689	-0.122941	0.481687	-0.0506736	0.772514
Pavag04G164000.1	0.288366	0.12926	0.0998562	0.606288	0.305967	0.106487	0.0362012	0.836433	-0.095394	0.585679	-0.0829847	0.635548	-0.264072	0.125303	-0.27132	0.114889	0.0310535	0.859441
Pavag04G164100.1	-0.212473	0.268481	-0.147319	0.445692	-0.109566	0.571539	0.0489232	0.780176	0.390745	0.020295	0.0851496	0.626725	0.350586	0.0389403	0.00660828	0.969946	0.160848	0.355976
Pavag04G164200.1	0.0329572	0.865231	0.146329	0.448789	0.155236	0.421346	NA	NA	NA	NA	NA	NA	NA	NA	NA	NA	NA	NA
Pavag04G164300.1	-0.101361	0.600846	-0.223238	0.244401	0.183978	0.339395	NA	NA	NA	NA	NA	NA	NA	NA	NA	NA	NA	NA
Pavag04G164400.1	NA	NA	NA	NA	NA	NA	-0.261237	0.129561	0.238023	0.168542	-0.00414341	0.981154	0.168626	0.332878	0.104658	0.549623	0.156647	0.368843
Pavag04G164500.1	0.326445	0.0839269	0.218972	0.253766	0.282603	0.13744	-0.178961	0.303655	-0.0893334	0.609819	-0.190175	0.273845	-0.189212	0.276325	-0.0100913	0.95412	0.0501153	0.774956
Pavag04G164500.2	0.326445	0.0839269	0.218972	0.253766	0.282603	0.13744	-0.248333	0.150307	-0.208731	0.228848	-0.148582	0.394302	-0.102226	0.558986	-0.245597	0.154999	-0.224447	0.194895
Pavag04G164600.1	0.0270998	0.889021	-0.0414294	0.831029	-0.0364373	0.85115	0.399047	0.0175657	0.14149	0.417506	0.204558	0.2385	0.101137	0.563205	0.0168017	0.923682	-0.0806113	0.645277
Pavag04G164700.1	0.0805507	0.677868	0.185731	0.334734	0.0104543	0.957076	-0.0716033	0.682722	0.11835	0.498328	-0.159346	0.360545	0.193766	0.264715	-0.337746	0.0472217	-0.0472878	0.787353
Pavag04G164800.1	0.296925	0.117778	0.276523	0.146472	0.215099	0.26247	-0.326884	0.0552807	-0.202307	0.243817	-0.283584	0.0987662	-0.0473598	0.787037	-0.249962	0.147562	-0.0637665	0.71592
Pavag04G164900.1	0.231983	0.225927	0.241573	0.206774	0.305346	0.107236	NA	NA	NA	NA	NA	NA	NA	NA	NA	NA	NA	NA
Pavag04G165000.1	-0.0362614	0.85186	-0.247381	0.195732	0.304834	0.107855	0.0687929	0.694563	0.0160573	0.927054	0.0199948	0.909233	-0.0249169	0.887018	-0.0930472	0.594976	-0.0469309	0.788922
Pavag04G165000.2	-0.0362614	0.85186	-0.247381	0.195732	0.304834	0.107855	0.0957766	0.58417	0.182508	0.294009	0.237814	0.168927	0.256273	0.137276	-0.104205	0.551362	0.023951	0.891371
Pavag04G165000.3	-0.0362614	0.85186	-0.247381	0.195732	0.304834	0.107855	NA	NA	NA	NA	NA	NA	NA	NA	NA	NA	NA	NA
Pavag04G165000.4	-0.0362614	0.85186	-0.247381	0.195732	0.304834	0.107855	NA	NA	NA	NA	NA	NA	NA	NA	NA	NA	NA	NA
Pavag04G165100.1	0.143555	0.457527	-0.00521281	0.97859	0.132724	0.492493	NA	NA	NA	NA	NA	NA	NA	NA	NA	NA	NA	NA
Pavag04G165100.2	0.0251054	0.897144	-0.0581689	0.764388	0.00415336	0.98294	NA	NA	NA	NA	NA	NA	NA	NA	NA	NA	NA	NA
Pavag04G165100.3	0.143555	0.457527	-0.00521281	0.97859	0.132724	0.492493	NA	NA	NA	NA	NA	NA	NA	NA	NA	NA	NA	NA
Pavag04G165300.1	0.412126	0.0263149	0.207495	0.280119	0.379359	0.0423939	0.311297	0.0687129	-0.0327908	0.851663	0.482868	0.00330306	-0.0246605	0.888173	0.0179639	0.91842	-0.0962215	0.582416
Pavag04G165400.1	0.0943852	0.62625	-0.0195602	0.91978	0.164055	0.39511	-0.102561	0.557693	-0.0277169	0.874417	-0.250904	0.145993	0.0754534	0.66662	0.0539476	0.758241	-0.112126	0.52134
Pavag04G165400.2	0.0251054	0.897144	-0.0581689	0.764388	0.00415336	0.98294	0.00423847	0.980721	-0.1485	0.394566	0.211431	0.222746	-0.101321	0.562492	0.0283316	0.871655	-0.020238	0.908133
Pavag04G165500.1	0.143555	0.457527	-0.00521281	0.97859	0.132724	0.492493	NA	NA	NA	NA	NA	NA	NA	NA	NA	NA	NA	NA
Pavag04G165600.1	-0.140179	0.468284	-0.0735415	0.704594	-0.135523	0.483331	0.030155	0.863469	0.0481017	0.783779	0.00677388	0.969194	-0.0837767	0.632314	-0.119262	0.495	0.0895431	0.608976
Pavag04G165700.1	0.144459	0.454672	0.0815442	0.67411	0.241582	0.206756	-0.0347615	0.842855	-0.123748	0.478792	0.0255543	0.884147	-0.040964	0.815262	-0.0295508	0.86618	-0.273816	0.111458
Pavag04G165800.1	0.305219	0.107388	0.169539	0.379281	-0.100156	0.605203	0.165674	0.341533	0.0528329	0.763092	0.125716	0.471773	0.0191533	0.913038	-0.0150729	0.931515	-0.0615722	0.72531
Pavag04G165900.1	-0.0851492	0.660537	-0.184476	0.338068	-0.0916357	0.636382	0.290214	0.0907996	-0.350759	0.0388372	0.345667	0.0419613	-0.236349	0.171645	-0.0326964	0.852085	-0.160734	0.356323
Pavag04G165900.2	-0.0851492	0.660537	-0.184476	0.338068	-0.0916357	0.636382	NA	NA	NA	NA	NA	NA	NA	NA	NA	NA	NA	NA
Pavag04G165900.3	-0.0851492	0.660537	-0.184476	0.338068	-0.0916357	0.636382	NA	NA	NA	NA	NA	NA	NA	NA	NA	NA	NA	NA
Pavag04G165900.4	-0.0851492	0.660537	-0.184476	0.338068	-0.0916357	0.636382	NA	NA	NA	NA	NA	NA	NA	NA	NA	NA	NA	NA
Pavag04G165900.5	-0.0851492	0.660537	-0.184476	0.338068	-0.0916357	0.636382	NA	NA	NA	NA	NA	NA	NA	NA	NA	NA	NA	NA
Pavag04G165900.6	-0.0851492	0.660537	-0.184476	0.338068	-0.0916357	0.636382	NA	NA	NA	NA	NA	NA	NA	NA	NA	NA	NA	NA
Pavag04G165900.7	-0.0851492	0.660537	-0.184476	0.338068	-0.0916357	0.636382	NA	NA	NA	NA	NA	NA	NA	NA	NA	NA	NA	NA
Pavag04G166000.1	NA	NA	NA	NA	NA	NA	-0.275194	0.109597	-0.0972153	0.578508	-0.221231	0.201537	-0.0299702	0.864298	-0.224906	0.193958	0.101433	0.562057
Pavag04G166100.1	-0.0580503	0.764855	-0.0327858	0.865926	-0.129126	0.5044	-0.179079	0.303328	0.0490229	0.779739	-0.137569	0.430655	0.204125	0.239517	-0.182615	0.293724	-0.23872	0.167262
Pavag04G166200.1	0.275761	0.147633	0.216137	0.26012	0.167769	0.384349	NA	NA	NA	NA	NA	NA	NA	NA	NA	NA	NA	NA
Pavag04G166200.2	0.326445	0.0839269	0.218972	0.253766	0.282603	0.13744	-0.266052	0.122392	-0.464424	0.00494546	-0.230345	0.183112	-0.353876	0.0370195	-0.218041	0.208282	-0.284497	0.0976393
Pavag04G166300.1	0.271183	0.15475	0.078422	0.685946	-0.0440967	0.820321	0.0599838	0.732133	0.21993	0.20427	-0.186218	0.284136	0.0125981	0.942739	0.127666	0.46487	0.0199224	0.90956
Pavag04G166300.2	0.271183	0.15475	0.078422	0.685946	-0.0440967	0.820321	NA	NA	NA	NA	NA	NA	NA	NA	NA	NA	NA	NA
Pavag04G166300.3	0.271183	0.15475	0.078422	0.685946	-0.0440967	0.820321	NA	NA	NA	NA	NA	NA	NA	NA	NA	NA	NA	NA
Pavag04G166300.4	0.271183	0.15475	0.078422	0.685946	-0.0440967	0.820321	NA	NA	NA	NA	NA	NA	NA	NA	NA	NA	NA	NA
Pavag04G166400.1	0.200905	0.296014	0.0593986	0.75955	0.0205951	0.91555	0.189749	0.27494	0.20258	0.243169	0.0702742	0.688313	0.143895	0.409553	0.126585	0.468691	0.137929	0.429438
Pavag04G166500.1	-0.181599	0.345785	-0.260254	0.172728	0.180932	0.347591	-0.0669154	0.702515	0.132958	0.446411	0.0594463	0.734446	0.0496663	0.776921	-0.326841	0.0553142	0.248237	0.150471
Pavag04G166600.1	0.204736	0.286706	0.0720805	0.710209	0.215755	0.260983	0.237973	0.168634	0.295999	0.08426	0.253063	0.14244	0.19063	0.272676	0.338132	0.0469533	0.255183	0.139013
Pavag04G166700.1	0.00691287	0.971609	0.0566481	0.770382	-0.112446	0.56141	0.241486	0.162248	0.345192	0.0422631	0.0444201	0.799979	0.146113	0.402295	-0.0874496	0.617407	-0.0557968	0.750213
Pavag04G166800.1	NA	NA	NA	NA	NA	NA	-0.370021	0.0286776	-0.232424	0.179082	-0.454075	0.0061443	-0.163707	0.347376	-0.112486	0.519992	-0.259467	0.132275
Pavag04G166900.1	0.266275	0.162649	0.106459	0.58256	0.195551	0.309338	-0.122202	0.484345	-0.0240011	0.891145	-0.165857	0.340993	-0.179961	0.300915	-0.149623	0.390961	-0.070944	0.685493
Pavag04G167000.1	0.366472	0.0505435	0.165033	0.392259	0.101183	0.601489	0.0161612	0.926583	-0.0961671	0.58263	-0.111042	0.5254	-0.133309	0.445199	0.193887	0.264411	0.053472	0.76031
Pavag04G167100.1	0.00691287	0.971609	0.0566481	0.770382	-0.112446	0.56141	-0.370673	0.0283762	-0.144727	0.406822	-0.162037	0.352385	-0.0317738	0.856214	-0.190187	0.273814	-0.131914	0.450021
Pavag04G167200.1	-0.0167319	0.93135	-0.196875	0.306011	0.0678553	0.726532	-0.369229	0.0290473	-0.255536	0.138449	-0.226146	0.191447	-0.0785345	0.653838	-0.299243	0.0807555	-0.238795	0.167124
Pavag04G167300.1	0.247637	0.195255	0.202543	0.292011	-0.00826145	0.966074	NA	NA	NA	NA	NA	NA	NA	NA	NA	NA	NA	NA
Pavag04G167400.1	0.23354	0.222738	0.0336227	0.862535	0.245097	0.200025	-0.121866	0.485559	-0.0361286	0.836756	0.109472	0.531307	-0.00680406	0.969056	-0.391612	0.0199943	-0.17573	0.31261
Pavag04G167500.1	0.108459	0.575456	-0.0642998	0.74036	0.27814	0.144029	-0.0302346	0.863113	0.184757	0.287999	-0.209324	0.227497	0.16133	0.354518	0.226072	0.191597	0.124676	0.475476
Pavag04G167600.1	0.113754	0.556833	0.116114	0.548625	-0.294117	0.121458	NA	NA	NA	NA	NA	NA	NA	NA	NA	NA	NA	NA
Pavag04G167600.2	0.10442	0.589844	0.0113747	0.953301	-0.277014	0.145726	NA	NA	NA	NA	NA	NA	NA	NA	NA	NA	NA	NA
Pavag04G167600.3	0.118649	0.53987	0.0971546	0.616112	-0.261089	0.171303	0.039425	0.82209	0.0854611	0.62546	-0.0440363	0.801673	-0.0558273	0.750081	0.226489	0.190758	0.0525822	0.764184
Pavag04G167600.4	0.17605	0.360971	0.14359	0.457418	-0.230933	0.228094	-0.000849649	0.996135	-0.120797	0.48942	0.0403354	0.818049	-0.0543063	0.756682	-0.0242948	0.889821	-0.075903	0.664749
Pavag04G167600.5	0.113754	0.556833	0.116114	0.548625	-0.294117	0.121458	NA	NA	NA	NA	NA	NA	NA	NA	NA	NA	NA	NA
Pavag04G167600.6	0.118649	0.53987	0.0971546	0.616112	-0.261089	0.171303	NA	NA	NA	NA	NA	NA	NA	NA	NA	NA	NA	NA
Pavag04G167600.7	0.17605	0.360971	0.14359	0.457418	-0.230933	0.228094	NA	NA	NA	NA	NA	NA	NA	NA	NA	NA	NA	NA
Pavag04G167600.8	0.10442	0.589844	0.0113747	0.953301	-0.277014	0.145726	NA	NA	NA	NA	NA	NA	NA	NA	NA	NA	NA	NA
Pavag04G167700.1	0.284323	0.134961	0.254026	0.183607	0.0380424	0.84467	NA	NA	NA	NA	NA	NA	NA	NA	NA	NA	NA	NA
Pavag04G167800.1	-0.0380605	0.844597	0.109243	0.57268	-0.217392	0.257294	0.0391797	0.823179	0.011284	0.948704	-0.060251	0.730984	-0.046532	0.790676	5.56613e-05	0.999747	-0.0160609	0.927038
Pavag04G167900.1	0.190683	0.321774	0.176668	0.359258	0.137316	0.477506	-0.145845	0.403168	-0.134499	0.441109	-0.279257	0.104245	-0.0470608	0.788351	-0.0304773	0.862024	-0.00760424	0.965419
Pavag04G168000.1	-0.0265596	0.89122	-0.138557	0.473496	0.0991913	0.6087	-0.044954	0.797625	-0.17594	0.312022	-0.0824151	0.637877	-0.155824	0.371394	0.454138	0.00613639	-0.0852218	0.626431
Pavag04G168200.1	0.11099	0.566522	0.125054	0.518048	0.0456478	0.814108	NA	NA	NA	NA	NA	NA	NA	NA	NA	NA	NA	NA
Pavag04G168300.1	0.341913	0.0694586	-0.0403878	0.835219	0.267964	0.159899	-0.117292	0.5022	-0.233484	0.177052	0.0121772	0.944649	-0.0729244	0.677181	-0.137442	0.431085	-0.249424	0.148465
Pavag04G168500.1	0.366357	0.0506214	0.401626	0.0308081	0.18811	0.328467	NA	NA	NA	NA	NA	NA	NA	NA	NA	NA	NA	NA
Pavag04G168700.1	0.0432136	0.823863	-0.0821783	0.671715	0.228106	0.233997	NA	NA	NA	NA	NA	NA	NA	NA	NA	NA	NA	NA
Pavag04G168800.1	0.276865	0.145952	0.101729	0.599516	0.252458	0.18642	-0.142123	0.415405	-0.0722882	0.679847	-0.0603658	0.730491	0.069284	0.692489	-0.0680095	0.697878	-0.141411	0.417767
Pavag04G168800.2	0.368176	0.0493994	0.0677099	0.727096	0.178004	0.355577	0.0447707	0.798433	0.086189	0.622507	0.116833	0.503888	0.0493056	0.778501	0.117591	0.501105	-0.113472	0.516319
Pavag04G168800.3	0.276865	0.145952	0.101729	0.599516	0.252458	0.18642	NA	NA	NA	NA	NA	NA	NA	NA	NA	NA	NA	NA
Pavag04G169000.1	0.326445	0.0839269	0.218972	0.253766	0.282603	0.13744	-0.181675	0.296256	-0.180085	0.300577	-0.31229	0.0677877	-0.024529	0.888766	-0.30989	0.0700419	-0.210523	0.224786
Pavag04G169000.2	0.326445	0.0839269	0.218972	0.253766	0.282603	0.13744	NA	NA	NA	NA	NA	NA	NA	NA	NA	NA	NA	NA
Pavag04G169000.3	0.326445	0.0839269	0.218972	0.253766	0.282603	0.13744	NA	NA	NA	NA	NA	NA	NA	NA	NA	NA	NA	NA
Pavag04G169000.4	0.326445	0.0839269	0.218972	0.253766	0.282603	0.13744	NA	NA	NA	NA	NA	NA	NA	NA	NA	NA	NA	NA
Pavag04G169100.1	-0.383239	0.0401574	-0.277514	0.144971	-0.17886	0.353231	-0.0156457	0.928919	0.089179	0.610439	-0.112069	0.521554	0.0181355	0.917643	0.148009	0.396148	0.0325206	0.852871
Pavag04G169200.1	0.315128	0.0958919	0.0828763	0.669083	0.261141	0.171215	-0.297033	0.0831302	-0.228778	0.186193	0.00188408	0.99143	0.0309699	0.859816	-0.179612	0.30187	-0.0773498	0.658741
Pavag04G169300.1	-0.0675127	0.727861	0.00292908	0.987969	0.118468	0.540491	-0.0508686	0.771662	-0.118265	0.498639	-0.00562559	0.974414	0.0822708	0.638468	0.0236509	0.892724	0.0240532	0.89091
Pavag04G169400.1	NA	NA	NA	NA	NA	NA	-0.0930501	0.594965	-0.109678	0.530533	-0.0684982	0.695809	-0.0780804	0.655716	-0.018149	0.917582	-0.151223	0.385855
Pavag04G169500.1	0.456755	0.0127467	0.364447	0.0519292	0.509989	0.00470972	0.0467578	0.789683	0.121206	0.487942	0.177643	0.307286	0.248126	0.150658	-0.0447508	0.798521	-0.0938564	0.591763
Pavag04G169500.2	0.456755	0.0127467	0.364447	0.0519292	0.509989	0.00470972	NA	NA	NA	NA	NA	NA	NA	NA	NA	NA	NA	NA
Pavag04G169600.1	0.0279517	0.885555	-0.137429	0.477141	0.118213	0.541369	0.0388686	0.824561	0.025596	0.883959	0.0577399	0.741806	0.0617358	0.724609	-0.0253735	0.884961	-0.031036	0.85952
Pavag04G169600.2	0.0279517	0.885555	-0.137429	0.477141	0.118213	0.541369	-0.00320964	0.9854	-0.00625864	0.971536	-0.0311317	0.859091	-0.0124692	0.943324	0.016883	0.923314	0.069979	0.689557
Pavag04G169700.1	NA	NA	NA	NA	NA	NA	-0.195278	0.260932	-0.518895	0.0014043	-0.212716	0.219881	-0.42088	0.0118123	-0.310541	0.0694241	-0.324625	0.0570867
Pavag04G169800.1	0.0251054	0.897144	-0.0581689	0.764388	0.00415336	0.98294	-0.0306654	0.861181	-0.15846	0.363256	-0.0996437	0.569009	-0.155859	0.371286	-0.152283	0.382493	0.0804942	0.645758
Pavag04G169800.2	0.0251054	0.897144	-0.0581689	0.764388	0.00415336	0.98294	NA	NA	NA	NA	NA	NA	NA	NA	NA	NA	NA	NA
Pavag04G169800.3	0.0251054	0.897144	-0.0581689	0.764388	0.00415336	0.98294	NA	NA	NA	NA	NA	NA	NA	NA	NA	NA	NA	NA
Pavag04G169900.1	0.395596	0.0336565	0.121291	0.530815	0.203547	0.289575	-0.0647499	0.711724	0.0198523	0.909877	-0.254963	0.139366	0.0385346	0.826046	0.00165629	0.992466	0.0886631	0.612514
Pavag04G170000.1	0.157744	0.413786	-0.0240808	0.901321	0.369849	0.0482973	0.0777052	0.657269	0.0751323	0.667957	0.175	0.314655	-0.00163991	0.99254	-0.0534602	0.760361	0.0443247	0.8004
Pavag04G170100.1	0.204736	0.286706	0.0720805	0.710209	0.215755	0.260983	-0.326779	0.0553632	-0.0885117	0.613124	-0.133034	0.44615	0.022008	0.900138	0.0699454	0.689699	-0.0283948	0.871371
Pavag04G170200.1	0.125178	0.51763	-0.0347619	0.857923	0.130178	0.500905	0.119571	0.493873	-0.0185503	0.915766	0.167175	0.337115	0.161946	0.352657	-0.0443265	0.800392	-0.116325	0.505757
Pavag04G170300.1	0.00714205	0.970669	-0.137134	0.478095	0.0883669	0.648511	NA	NA	NA	NA	NA	NA	NA	NA	NA	NA	NA	NA
Pavag04G170400.1	0.0788602	0.68428	0.102497	0.59675	0.191217	0.320395	-0.0573564	0.743463	-0.175251	0.313952	-0.175034	0.31456	-0.201054	0.246811	-0.0270932	0.877221	-0.0877953	0.616011
Pavag04G170400.2	0.0788602	0.68428	0.102497	0.59675	0.191217	0.320395	NA	NA	NA	NA	NA	NA	NA	NA	NA	NA	NA	NA
Pavag04G170500.1	0.162009	0.401111	0.0475771	0.806395	0.138277	0.4744	-0.172378	0.322076	-0.194321	0.263324	-0.274491	0.110543	-0.0722011	0.680212	-0.0810735	0.643378	-0.132346	0.448524
Pavag04G170600.1	0.0228742	0.906244	-0.238156	0.213467	-0.116613	0.546897	0.159753	0.359304	0.111859	0.522338	-0.0402999	0.818207	-0.0424141	0.808841	0.0508738	0.77164	-0.0218533	0.900836
Pavag04G170600.2	-0.149855	0.437812	-0.272994	0.151906	-0.0854724	0.659325	0.156112	0.3705	0.150415	0.38843	0.188754	0.27751	0.141048	0.418977	0.289186	0.0920015	0.218993	0.206253
Pavag04G170700.1	NA	NA	NA	NA	NA	NA	-0.348928	0.0399384	0.0899791	0.607227	-0.200529	0.248075	0.220187	0.203728	-0.326245	0.0557871	-0.151013	0.386522
Pavag04G170700.2	NA	NA	NA	NA	NA	NA	-0.142343	0.414674	-0.0690422	0.69351	-0.327678	0.0546565	-0.283409	0.0989834	-0.0948506	0.587826	-0.0975172	0.577324
Pavag04G170800.1	NA	NA	NA	NA	NA	NA	0.127646	0.46494	0.090099	0.606746	0.098135	0.574902	0.0645557	0.712552	-0.00968198	0.955979	-0.191866	0.269521
Pavag04G170900.1	0.394285	0.0343031	0.225383	0.239781	0.364409	0.0519558	-0.164154	0.346044	0.0453328	0.795955	-0.319334	0.061499	0.0928545	0.595742	-0.120589	0.490174	0.439313	0.00828126
Pavag04G171000.1	0.269544	0.157357	0.117678	0.543216	-0.129626	0.502737	NA	NA	NA	NA	NA	NA	NA	NA	NA	NA	NA	NA
Pavag04G171100.1	-0.0666292	0.731291	-0.0446821	0.817975	0.0521427	0.788216	0.0743466	0.671234	0.0485763	0.781697	0.0637366	0.716047	-0.0201041	0.908739	-0.154664	0.375009	0.0133508	0.939324
Pavag04G171200.1	0.276194	0.146971	0.0700014	0.718226	0.427861	0.0205938	-0.144629	0.407141	0.0590934	0.735966	-0.0797638	0.648765	-0.0274455	0.875637	0.172805	0.320859	0.1524	0.382126
Pavag04G171300.1	NA	NA	NA	NA	NA	NA	0.183828	0.290471	0.109692	0.530479	0.0729131	0.677228	-0.0426734	0.807695	0.179328	0.302647	0.128981	0.460246
Pavag04G171400.1	-0.250416	0.190127	-0.316582	0.0942868	0.216982	0.258215	-0.0587886	0.73728	0.0147842	0.932824	-0.140762	0.419929	-0.0256442	0.883742	0.0975701	0.577116	0.151383	0.385346
Pavag04G171500.1	0.0968937	0.617064	0.111421	0.565005	-0.135256	0.484201	0.0768075	0.660991	0.338507	0.0466944	-0.0535071	0.760157	0.0379834	0.828497	-0.311565	0.0684626	0.0601056	0.731609
Pavag04G171600.1	-0.328966	0.0814237	-0.151203	0.433654	-0.0761867	0.694465	0.350024	0.0392762	0.305966	0.0738526	0.351228	0.0385594	0.295723	0.0845639	0.240864	0.163366	0.0286178	0.870369
Pavag04G171600.2	-0.328966	0.0814237	-0.151203	0.433654	-0.0761867	0.694465	NA	NA	NA	NA	NA	NA	NA	NA	NA	NA	NA	NA
Pavag04G171700.1	0.0222129	0.908943	0.241157	0.207582	-0.179175	0.352371	0.0988541	0.57209	0.222423	0.199058	0.0711896	0.68446	0.276939	0.107273	0.157139	0.367321	0.11761	0.501034
Pavag04G171900.1	0.204736	0.286706	0.0720805	0.710209	0.215755	0.260983	-0.0226945	0.897039	0.00412819	0.981223	-0.0925197	0.597075	0.00151683	0.9931	-0.0582722	0.739507	-0.0700672	0.689185
Pavag04G171900.2	0.204736	0.286706	0.0720805	0.710209	0.215755	0.260983	-0.161128	0.355128	-0.0666809	0.70351	-0.268485	0.118883	0.18752	0.280722	-0.0217981	0.901085	-0.204531	0.238564
Pavag04G172000.1	0.277935	0.144336	-0.0485827	0.802382	0.0265765	0.891151	-0.17071	0.326851	-0.0849104	0.627697	-0.151915	0.383659	-0.145428	0.404527	-0.054743	0.754785	0.0481982	0.783356
Pavag04G172100.1	-0.211374	0.271023	0.0211818	0.913153	0.0780881	0.687216	0.252068	0.144069	0.133726	0.443766	0.00694077	0.968435	-0.0214536	0.902641	0.00624353	0.971604	0.0998159	0.568338
Pavag04G172200.1	-0.0929978	0.631354	0.15018	0.436807	-0.246907	0.196618	-0.308137	0.0717244	0.0549562	0.753859	-0.22131	0.201372	0.159627	0.359687	-0.23311	0.177767	-0.0681866	0.697128
Pavag04G172300.1	-0.0974078	0.615188	0.111348	0.56526	-0.171135	0.374741	-0.0413227	0.813673	-0.0283657	0.871502	-0.2144	0.216166	-0.100486	0.565732	-0.228889	0.185973	0.0172831	0.921502
Pavag04G172400.1	0.341451	0.0698609	0.158024	0.412948	-0.0460328	0.812567	-0.10562	0.54594	-0.0629986	0.719201	-0.0928573	0.595731	-0.0280931	0.872726	-0.0293409	0.867122	0.283056	0.0994231
Pavag04G172500.1	-0.120912	0.532109	-0.0815522	0.67408	0.287271	0.130787	NA	NA	NA	NA	NA	NA	NA	NA	NA	NA	NA	NA
Pavag04G172600.1	0.32675	0.0836216	-0.03883	0.841494	0.0693325	0.720812	-0.0513867	0.769399	-0.31997	0.0609554	-0.0105707	0.951943	-0.123666	0.479086	-0.297141	0.0830137	-0.16763	0.335782
Pavag04G172700.1	-0.17019	0.377425	-0.0825427	0.67034	0.0579738	0.765156	-0.0649177	0.711009	0.250809	0.146151	-0.0469663	0.788766	0.311489	0.0685329	-0.221681	0.200598	-0.110831	0.526192
Pavag04G172800.1	-0.25262	0.186127	-0.0259538	0.893687	0.0220048	0.909792	-0.180315	0.29995	-0.11999	0.492349	-0.121051	0.488501	0.0912538	0.602124	-0.322727	0.0586397	-0.231306	0.181243
Pavag04G172900.1	0.0279517	0.885555	-0.137429	0.477141	0.118213	0.541369	-0.101252	0.562756	0.0463506	0.791474	0.0346634	0.843293	-0.207984	0.230556	0.347988	0.0405133	0.205692	0.235849
Pavag04G173000.1	-0.166727	0.387349	-0.0889363	0.646392	0.0139209	0.942863	0.225478	0.192798	0.125544	0.472383	0.391645	0.0199831	0.337963	0.0470709	-0.0527468	0.763467	0.218942	0.206362
Pavag04G173100.1	0.03628	0.851785	-0.0417939	0.829564	-0.164624	0.393452	-0.102033	0.559734	-0.156693	0.368699	-0.128662	0.461366	-0.246692	0.153109	-0.278939	0.104656	-0.252604	0.14319
Pavag04G173200.1	NA	NA	NA	NA	NA	NA	-0.178016	0.306257	-0.109394	0.531604	-0.22774	0.188253	-0.0739322	0.672965	-0.0770668	0.659915	-0.0123538	0.943848
Pavag04G173400.1	-0.298371	0.115916	-0.00530196	0.978224	-0.049697	0.797941	0.314875	0.0654234	0.178865	0.303916	0.204229	0.239272	0.214484	0.215984	0.197118	0.256379	0.0517805	0.76768
Pavag04G173500.1	-0.263488	0.16726	-0.122772	0.525771	0.216691	0.25887	-0.024185	0.890316	0.0181077	0.917769	0.154803	0.374576	0.172391	0.322037	0.0500861	0.775084	0.0864626	0.621398
Pavag04G173600.1	-0.197161	0.305293	-0.212262	0.268968	-0.343515	0.0680786	0.105434	0.546651	0.252158	0.143921	0.0680639	0.697647	0.102127	0.559368	0.0148915	0.932337	0.162676	0.350461
Pavag04G173700.1	-0.278642	0.143277	0.0590872	0.760775	-0.0537338	0.781905	-0.200877	0.247238	-0.13865	0.427008	-0.0648829	0.711157	-0.0720903	0.680677	-0.138118	0.4288	-0.152761	0.380986
Pavag04G173800.1	0.281804	0.138603	0.207777	0.279451	0.386564	0.0383172	-0.0175965	0.920083	0.0454846	0.795287	-0.0377545	0.829515	-0.0490719	0.779525	0.110232	0.528444	0.180449	0.299584
Pavag04G173900.1	0.204736	0.286706	0.0720805	0.710209	0.215755	0.260983	0.0448046	0.798283	0.193244	0.26603	0.084504	0.629351	0.107752	0.537818	0.483156	0.00328172	0.147606	0.397449
Pavag04G174000.1	0.341451	0.0698609	0.158024	0.412948	-0.0460328	0.812567	0.0367358	0.834051	0.02901	0.868608	-0.17231	0.322269	0.117914	0.49992	-0.0376226	0.830102	-0.250349	0.146916
Pavag04G174100.1	-0.108669	0.574713	-0.203696	0.289214	-0.153848	0.425558	-0.215132	0.214566	-0.114581	0.512199	-0.303287	0.0765465	-0.142889	0.412867	-0.0768848	0.66067	0.153566	0.378452
Pavag04G174100.2	-0.108669	0.574713	-0.203696	0.289214	-0.153848	0.425558	NA	NA	NA	NA	NA	NA	NA	NA	NA	NA	NA	NA
Pavag04G174200.1	0.341451	0.0698609	0.158024	0.412948	-0.0460328	0.812567	0.061796	0.724351	0.151928	0.38362	-0.0888616	0.611716	0.275519	0.109161	-0.0897044	0.608329	0.10398	0.552224
Pavag04G174300.1	-0.312305	0.0990688	-0.239998	0.209842	-0.185174	0.336211	-0.126321	0.469626	-0.159587	0.359809	-0.028088	0.872749	-0.120798	0.489418	-0.134896	0.439751	0.0501168	0.774949
Pavag04G174500.1	-0.0604885	0.75527	-0.0692102	0.721285	0.0956447	0.621631	-0.142193	0.415172	0.0960046	0.583271	-0.0993652	0.570095	-0.0548213	0.754445	-0.350327	0.039095	-0.00785089	0.964298
Pavag04G174600.1	0.0512891	0.791607	-0.00703005	0.971128	0.200763	0.296362	NA	NA	NA	NA	NA	NA	NA	NA	NA	NA	NA	NA
Pavag04G174700.1	-0.0977156	0.614067	-0.0614902	0.751343	0.0280251	0.885256	-0.0792198	0.651008	-0.0388494	0.824646	-0.0612424	0.726725	0.0667561	0.703191	-0.223317	0.197212	-0.0850335	0.627197
Pavag04G174800.1	0.0279517	0.885555	-0.137429	0.477141	0.118213	0.541369	0.310976	0.0690147	-0.165785	0.341206	0.435272	0.00896655	0.0733009	0.675605	0.219446	0.205292	0.134696	0.440436
Pavag04G174900.1	0.13541	0.4837	0.0834218	0.667028	0.0948033	0.624715	0.0267613	0.878714	0.197828	0.254636	0.0326342	0.852363	0.162934	0.34969	0.192975	0.266708	0.183185	0.292191
Pavag04G174900.2	0.156891	0.41635	0.19113	0.320619	0.286454	0.131933	0.0879312	0.615463	-0.215578	0.213592	0.217949	0.208478	-0.024904	0.887076	-0.153587	0.378384	0.00668944	0.969577
Pavag04G175000.1	0.109963	0.57014	0.036223	0.852015	0.420134	0.0232603	0.127462	0.465591	0.0321308	0.854616	0.00279276	0.987296	0.0316159	0.856922	0.225267	0.193226	0.169751	0.329616
Pavag04G175100.1	-0.210216	0.273719	-0.134439	0.486868	-0.174806	0.364427	NA	NA	NA	NA	NA	NA	NA	NA	NA	NA	NA	NA
Pavag04G175600.1	0.246727	0.196955	0.0270945	0.889043	-0.0302878	0.87606	-0.0666795	0.703516	-0.00183209	0.991666	-0.217076	0.210351	0.0042734	0.980563	-0.00301742	0.986275	-0.0512524	0.769986
Pavag04G175700.1	0.200559	0.296865	0.0545732	0.778581	0.17177	0.372946	-0.0150437	0.931648	-0.0145177	0.934032	0.0633406	0.717739	-0.0948227	0.587936	0.0309961	0.859698	-0.132642	0.447503
Pavag04G175800.1	-0.378253	0.0430492	-0.258069	0.17649	-0.105246	0.586888	-0.346188	0.041633	0.357662	0.0349054	-0.232742	0.178471	0.222562	0.198769	-0.228783	0.186183	0.38058	0.0241082
Pavag04G175900.1	NA	NA	NA	NA	NA	NA	-0.28541	0.0965211	0.241945	0.161428	-0.152189	0.382792	0.0468781	0.789154	0.0307516	0.860794	-0.197495	0.255452
Pavag04G176000.1	0.258641	0.1755	0.106853	0.581158	0.391011	0.0359617	-0.126818	0.467866	0.00311672	0.985823	-0.0653547	0.709148	-0.0866469	0.620652	0.243303	0.159016	0.317626	0.06298
Pavag04G176100.1	0.0576671	0.766364	-0.0691703	0.721439	0.265695	0.163602	0.248554	0.149933	0.12167	0.486267	-0.0211468	0.904027	0.0433595	0.804662	0.0466695	0.790071	0.165479	0.342111
Pavag04G176200.1	0.341451	0.0698609	0.158024	0.412948	-0.0460328	0.812567	0.0173281	0.921298	-0.0516474	0.768261	-0.0893268	0.609845	-0.102714	0.5571	-0.155378	0.372781	-0.230212	0.183372
Pavag04G176300.1	0.0279517	0.885555	-0.137429	0.477141	0.118213	0.541369	-0.0015776	0.992824	0.197995	0.254226	0.0394563	0.821951	0.101915	0.560189	-0.0471803	0.787826	0.107016	0.540617
Pavag04G176400.1	0.0334106	0.863394	-0.064654	0.738979	0.0213366	0.912521	-0.0597213	0.733263	-0.0039553	0.982009	-0.280777	0.102294	-0.095018	0.587164	-0.0374461	0.830888	0.0320785	0.85485
Pavag04G176500.1	-0.348134	0.0642177	-0.313519	0.0976933	-0.00198153	0.991861	-0.0233978	0.893866	0.112825	0.518727	-0.128942	0.460382	-0.0376631	0.829922	-0.00492595	0.977595	0.195372	0.260698
Pavag04G176600.1	0.183217	0.341432	0.233525	0.22277	0.350153	0.0625846	0.306964	0.0728679	0.0549296	0.753975	0.0645679	0.7125	-0.161237	0.354799	0.151266	0.38572	0.0531912	0.761532
Pavag04G176700.1	-0.140472	0.467345	-0.0188777	0.922571	0.198331	0.302375	-0.019124	0.913171	0.0246556	0.888195	0.0225175	0.897838	0.0132667	0.939706	-0.154816	0.374535	-0.190179	0.273832
Pavag04G176900.1	-0.212636	0.268106	-0.236285	0.217192	0.119958	0.535376	0.10302	0.555921	-0.223257	0.197335	0.089484	0.609214	-0.232087	0.179732	0.0881655	0.614519	-0.0901102	0.606702
Pavag04G177000.1	0.0171191	0.929765	0.158831	0.410537	-0.0690087	0.722065	0.185311	0.28653	0.12725	0.466338	0.234609	0.174914	0.285971	0.0958397	0.218423	0.207466	0.00159718	0.992735
Pavag04G177100.1	0.0861123	0.656929	-0.0809337	0.676418	0.0893762	0.644756	0.345343	0.0421669	0.361718	0.0327509	0.312979	0.0671512	0.335691	0.0486689	0.279225	0.104287	0.246243	0.153883
Pavag04G177200.1	0.204736	0.286706	0.0720805	0.710209	0.215755	0.260983	-0.0445844	0.799255	0.240424	0.16416	-0.2058	0.235599	-0.0133391	0.939378	0.119189	0.495265	0.103555	0.55386
Pavag04G177300.1	0.167554	0.384966	-0.0470563	0.808475	0.240485	0.20889	-0.354055	0.0369177	0.0779095	0.656423	-0.13427	0.441896	0.178284	0.305516	-0.0177642	0.919324	-0.0742597	0.671597
Pavag04G177300.2	0.167554	0.384966	-0.0470563	0.808475	0.240485	0.20889	0.0420393	0.8105	0.194955	0.261738	0.078444	0.654212	-0.0438543	0.802476	0.03374	0.847418	0.283736	0.0985775
Pavag04G177400.1	0.0842029	0.66409	-0.0437698	0.821631	0.231518	0.226886	NA	NA	NA	NA	NA	NA	NA	NA	NA	NA	NA	NA
Pavag04G177500.1	-0.0787072	0.684862	-0.108267	0.576136	0.0664294	0.732068	-0.0930035	0.59515	-0.27784	0.106088	-0.379499	0.0245466	-0.425607	0.0108035	0.0228515	0.896331	0.0087446	0.960237
Pavag04G177600.1	0.326445	0.0839269	0.218972	0.253766	0.282603	0.13744	0.285478	0.0964388	-0.0282799	0.871887	0.143021	0.412432	-0.0352997	0.840453	0.313363	0.0667984	0.195988	0.259168
Pavag04G177700.1	0.140252	0.46805	0.365923	0.0509158	-0.0992878	0.608349	0.0977033	0.576594	-0.0668521	0.702783	0.00548605	0.975048	-0.100965	0.563872	-0.103129	0.555503	-0.256508	0.136902
Pavag04G177800.1	0.0459086	0.813064	0.161127	0.403717	0.0119444	0.950965	0.000853254	0.996119	0.0493249	0.778416	0.108717	0.534162	0.161448	0.354162	0.0186627	0.915258	0.000902869	0.995893
Pavag04G177900.1	NA	NA	NA	NA	NA	NA	0.167402	0.33645	0.115994	0.506976	0.03817	0.827667	0.0350509	0.841563	0.0499856	0.775524	-0.103904	0.552517
Pavag04G178000.1	-0.0548509	0.777483	0.0389389	0.841055	0.190073	0.323353	0.00140255	0.99362	0.0580558	0.740441	-0.222571	0.198751	-0.134193	0.442161	-0.0321521	0.854521	0.0190329	0.913583
Pavag04G178100.1	0.0428122	0.825474	0.0426263	0.82622	0.0970133	0.616627	-0.102486	0.557982	0.275711	0.108905	0.0180471	0.918043	0.358451	0.0344776	-0.137528	0.430796	0.205466	0.236376
Pavag04G178200.1	0.53938	0.00253204	0.321521	0.0889844	0.274134	0.150134	NA	NA	NA	NA	NA	NA	NA	NA	NA	NA	NA	NA
Pavag04G178400.1	NA	NA	NA	NA	NA	NA	-0.129929	0.456929	-0.114878	0.511099	-0.343886	0.0431007	-0.329956	0.0528978	-0.0489302	0.780146	-0.0545765	0.755508
Pavag04G178500.1	0.0279517	0.885555	-0.137429	0.477141	0.118213	0.541369	NA	NA	NA	NA	NA	NA	NA	NA	NA	NA	NA	NA
Pavag04G178600.1	0.204736	0.286706	0.0720805	0.710209	0.215755	0.260983	NA	NA	NA	NA	NA	NA	NA	NA	NA	NA	NA	NA
Pavag04G178600.2	0.204736	0.286706	0.0720805	0.710209	0.215755	0.260983	0.291453	0.0893676	-0.0414702	0.813019	0.0488367	0.780555	0.0894367	0.609404	0.108894	0.53349	0.127271	0.466263
Pavag04G178600.3	0.204736	0.286706	0.0720805	0.710209	0.215755	0.260983	NA	NA	NA	NA	NA	NA	NA	NA	NA	NA	NA	NA
Pavag04G178600.4	0.204736	0.286706	0.0720805	0.710209	0.215755	0.260983	0.116651	0.504555	0.261494	0.129172	0.0307819	0.860659	-0.0309675	0.859827	0.0436837	0.80323	-0.114076	0.514073
Pavag04G178700.1	NA	NA	NA	NA	NA	NA	-0.0943645	0.58975	0.0309265	0.860011	0.0527113	0.763622	0.175594	0.312989	-0.062006	0.723451	-0.0458097	0.793855
Pavag04G178800.1	-0.064251	0.74055	-0.0335934	0.862654	-0.14735	0.445597	0.178978	0.303606	0.0996232	0.569089	-0.0459744	0.79313	0.207458	0.231765	0.121227	0.487867	0.129423	0.458697
Pavag04G178900.1	0.304307	0.108496	0.148709	0.441364	0.0404676	0.834898	0.0515244	0.768798	0.0697981	0.69032	-0.100641	0.565127	-0.0144364	0.934401	0.12963	0.457972	0.0960925	0.582924
Pavag04G179000.1	0.326445	0.0839269	0.218972	0.253766	0.282603	0.13744	-0.114829	0.511283	-0.0854435	0.625531	-0.168383	0.333586	-0.112798	0.518831	0.143396	0.411195	0.0954799	0.58534
Pavag04G179100.1	0.2136	0.265891	0.0741564	0.702235	0.278671	0.143234	-0.0851093	0.626889	0.358485	0.0344591	-0.120583	0.490196	0.204889	0.237725	-0.0815209	0.641541	0.0270933	0.877221
Pavag04G179100.2	0.2136	0.265891	0.0741564	0.702235	0.278671	0.143234	NA	NA	NA	NA	NA	NA	NA	NA	NA	NA	NA	NA
Pavag04G179200.1	0.39229	0.0353061	0.207582	0.279913	0.46088	0.0118637	0.0742624	0.671586	0.299355	0.0806366	-0.113558	0.516	0.0713862	0.683634	-0.0709187	0.6856	0.00875418	0.960194
Pavag04G179200.2	0.00601024	0.975315	-0.117553	0.543645	0.302109	0.111201	-0.0952647	0.58619	-0.0904209	0.605456	-0.0948034	0.588013	0.0157072	0.92864	-0.0801977	0.646978	-0.0808579	0.644263
Pavag04G179300.1	0.0883969	0.648399	-0.149681	0.438351	0.145192	0.452359	-0.442614	0.00775533	0.0419135	0.811057	-0.0640448	0.714731	0.307151	0.0726854	-0.590246	0.000189812	-0.245902	0.154472
Pavag04G179400.1	0.128265	0.507273	0.324871	0.0855188	-0.01183	0.951434	-0.376367	0.0258536	0.0179931	0.918288	-0.216991	0.210535	0.079145	0.651317	-0.27804	0.105827	-0.0223706	0.898501
Pavag04G179500.1	NA	NA	NA	NA	NA	NA	-0.384467	0.0225856	-0.499015	0.00227713	-0.0926211	0.596671	-0.300067	0.0798832	-0.0234234	0.893751	-0.0829256	0.635789
Pavag04G179600.1	-0.0660964	0.733363	-0.170318	0.37706	-0.104939	0.587988	-0.0408061	0.815962	-0.236047	0.172209	0.0106349	0.951651	-0.100751	0.5647	0.0603762	0.730446	-0.228536	0.186671
Pavag04G179700.1	0.121848	0.528917	0.19521	0.310199	0.167318	0.385647	0.0751088	0.668055	0.16243	0.351202	-0.00423494	0.980737	0.0852573	0.626287	0.00353334	0.983928	0.113299	0.516963
Pavag04G179800.1	0.129504	0.503142	0.186755	0.332027	0.0196929	0.919237	0.215414	0.21395	0.200134	0.249027	0.0981097	0.575002	0.118288	0.498551	-0.0334417	0.848751	0.0468979	0.789067
Pavag04G179800.2	0.129504	0.503142	0.186755	0.332027	0.0196929	0.919237	NA	NA	NA	NA	NA	NA	NA	NA	NA	NA	NA	NA
Pavag04G179900.1	0.204736	0.286706	0.0720805	0.710209	0.215755	0.260983	0.158489	0.363167	0.198608	0.252728	0.096765	0.580277	0.0998465	0.568219	0.233083	0.177818	0.107458	0.538933
Pavag04G179900.2	0.204736	0.286706	0.0720805	0.710209	0.215755	0.260983	NA	NA	NA	NA	NA	NA	NA	NA	NA	NA	NA	NA
Pavag04G180000.1	-0.221028	0.249224	-0.133371	0.490369	0.0668557	0.730411	-0.0306689	0.861165	0.089362	0.609704	0.0762463	0.663322	0.0941989	0.590406	-0.0186558	0.915289	0.0476293	0.785853
Pavag04G180100.1	0.123511	0.523265	0.0210456	0.91371	0.0359115	0.853274	NA	NA	NA	NA	NA	NA	NA	NA	NA	NA	NA	NA
Pavag04G180200.1	0.0258044	0.894296	0.162121	0.400782	-0.158546	0.411387	0.190221	0.273726	0.0358282	0.838096	0.0439947	0.801857	-0.0296322	0.865815	0.344404	0.0427671	0.0902361	0.606197
Pavag04G180300.1	0.305219	0.107388	0.169539	0.379281	-0.100156	0.605203	-0.174717	0.315453	-0.0605007	0.72991	-0.126752	0.468099	-0.0522567	0.765603	-0.0846787	0.62864	-0.119006	0.495932
Pavag04G180400.1	0.135123	0.484635	0.1162	0.548328	0.128206	0.507469	-0.208578	0.229198	-0.197836	0.254615	-0.218905	0.206439	-0.265875	0.12265	-0.184695	0.288164	-0.13079	0.453925
Pavag04G180500.1	0.366472	0.0505435	0.165033	0.392259	0.101183	0.601489	-0.0876798	0.616478	-0.00895986	0.959259	-0.102567	0.557669	-0.0619504	0.723689	0.264116	0.125237	-0.0634668	0.7172
Pavag04G180600.1	-0.419673	0.0234278	-0.403296	0.0300546	-0.333926	0.0766672	0.0162879	0.926009	0.172717	0.321108	-0.0184986	0.916	0.1065	0.54258	0.0523548	0.765176	0.0621905	0.72266
Pavag04G180800.1	NA	NA	NA	NA	NA	NA	0.276383	0.10801	0.191398	0.270712	0.0676783	0.69928	0.0643243	0.713539	0.0345696	0.843712	-0.0238763	0.891708
Pavag04G180900.1	0.348097	0.0642475	0.410066	0.0271515	0.455302	0.0130703	-0.322246	0.0590382	0.10805	0.536686	-0.248475	0.150066	0.149433	0.391569	-0.34274	0.043847	-0.232338	0.179248
Pavag04G181000.1	0.00691287	0.971609	0.0566481	0.770382	-0.112446	0.56141	0.0649964	0.710673	0.0473025	0.787288	0.256772	0.136484	0.250986	0.145856	-0.361075	0.0330848	-0.17586	0.312247
Pavag04G181100.1	-0.0331324	0.864521	0.165873	0.389822	0.0687705	0.722986	NA	NA	NA	NA	NA	NA	NA	NA	NA	NA	NA	NA
Pavag04G181200.1	0.0313765	0.871641	0.253513	0.184522	0.189986	0.323579	0.193491	0.265407	-0.109927	0.529591	-0.0019948	0.990926	-0.343542	0.0433238	0.125585	0.472239	0.0282404	0.872064
Pavag04G181400.1	-0.18369	0.340164	-0.176778	0.358955	-0.373128	0.0461926	0.142115	0.41543	0.388522	0.0210829	-0.0309543	0.859886	0.273615	0.111731	0.0528957	0.762818	0.0396984	0.820876
Pavag04G181400.2	-0.0211339	0.913349	-0.0067901	0.972113	-0.190146	0.323163	0.0602471	0.731001	0.0866422	0.620671	-0.172863	0.320695	-0.0537914	0.75892	-0.255231	0.138936	-0.184146	0.289625
Pavag04G181500.1	NA	NA	NA	NA	NA	NA	-0.121108	0.488294	-0.109112	0.532667	-0.121514	0.486829	-0.118685	0.497103	-0.0945774	0.588907	-0.0434305	0.804348
Pavag04G181600.1	0.146381	0.448628	-0.167015	0.38652	0.258436	0.175855	-0.159046	0.361461	0.00892089	0.959436	-0.111402	0.524051	0.0853455	0.625929	-0.164436	0.345202	-0.262158	0.128167
Pavag04G181700.1	NA	NA	NA	NA	NA	NA	-0.194841	0.262023	-0.00961623	0.956278	-0.225006	0.193756	-0.103	0.555999	0.106998	0.540682	0.0897504	0.608145
Pavag04G181800.1	-0.0270339	0.889289	0.0895259	0.6442	-0.163472	0.396815	-0.0631961	0.718357	0.0291363	0.868041	-0.0732913	0.675645	0.0725659	0.678683	0.0582899	0.739431	0.132765	0.447075
Pavag04G182000.1	0.0395596	0.838554	-0.237886	0.214001	-0.218326	0.255205	NA	NA	NA	NA	NA	NA	NA	NA	NA	NA	NA	NA
Pavag04G182100.1	-0.0749983	0.699009	-0.0879171	0.650187	-0.140318	0.467839	NA	NA	NA	NA	NA	NA	NA	NA	NA	NA	NA	NA
Pavag04G182200.1	0.0533615	0.783381	0.2009	0.296027	-0.239313	0.211184	0.101261	0.562724	0.184516	0.28864	0.140415	0.421089	0.198591	0.252771	0.349961	0.0393141	0.356153	0.0357363
Pavag04G182300.1	0.0313765	0.871641	0.253513	0.184522	0.189986	0.323579	NA	NA	NA	NA	NA	NA	NA	NA	NA	NA	NA	NA
Pavag04G182400.1	-0.18369	0.340164	-0.176778	0.358955	-0.373128	0.0461926	NA	NA	NA	NA	NA	NA	NA	NA	NA	NA	NA	NA
Pavag04G182400.2	-0.18369	0.340164	-0.176778	0.358955	-0.373128	0.0461926	0.30308	0.0767571	-0.224353	0.195087	0.0666727	0.703545	-0.0552637	0.752525	0.23632	0.1717	-0.14875	0.393761
Pavag04G182400.3	-0.18369	0.340164	-0.176778	0.358955	-0.373128	0.0461926	NA	NA	NA	NA	NA	NA	NA	NA	NA	NA	NA	NA
Pavag04G182400.4	0.0107722	0.955772	-0.0178283	0.926863	-0.0593103	0.759898	NA	NA	NA	NA	NA	NA	NA	NA	NA	NA	NA	NA
Pavag04G182700.1	-0.0355544	0.854718	-0.0955344	0.622035	0.0431156	0.824256	NA	NA	NA	NA	NA	NA	NA	NA	NA	NA	NA	NA
Pavag04G182700.2	0.236655	0.216451	0.338189	0.0727516	0.170114	0.377641	0.068573	0.695493	-0.247669	0.151436	0.225208	0.193345	-0.176277	0.311082	0.225943	0.191858	0.111416	0.523997
Pavag04G182800.1	-0.143254	0.458481	0.00208973	0.991416	-0.0610218	0.753179	0.0483879	0.782524	-0.0634639	0.717212	0.180202	0.300257	-0.0462631	0.791859	-0.181995	0.295393	-0.117765	0.500466
Pavag04G182900.1	-0.191445	0.319806	-0.141343	0.464561	0.0325085	0.86705	NA	NA	NA	NA	NA	NA	NA	NA	NA	NA	NA	NA
Pavag04G183000.1	-0.240561	0.208742	-0.0958665	0.620819	-0.396855	0.0330452	-0.209378	0.227377	-0.0550737	0.753349	-0.0856078	0.624864	0.0288882	0.869155	-0.364569	0.0313022	-0.0846319	0.62883
Pavag04G183100.1	NA	NA	NA	NA	NA	NA	-0.140181	0.421871	-0.0436251	0.803488	-0.135544	0.437535	-0.0453102	0.796055	-0.163986	0.346545	-0.20106	0.246798
Pavag04G183200.1	0.341451	0.0698609	0.158024	0.412948	-0.0460328	0.812567	-0.213689	0.217729	-0.0342138	0.845301	-0.27758	0.10643	0.0875571	0.616973	-0.0929437	0.595388	-0.157003	0.367742
Pavag04G183300.1	NA	NA	NA	NA	NA	NA	0.279182	0.104342	0.470942	0.00429881	0.0370251	0.832762	0.137881	0.429603	0.311154	0.0688472	0.382387	0.0233903
Pavag04G183400.1	0.265995	0.163108	0.047854	0.80529	0.00869519	0.964294	0.456569	0.00583464	0.120285	0.491278	0.483712	0.00324087	0.234645	0.174846	0.18175	0.296056	0.010818	0.95082
Pavag04G183500.1	NA	NA	NA	NA	NA	NA	0.110342	0.528029	0.128735	0.461108	0.0950928	0.586869	0.172577	0.321509	-0.106589	0.542241	-0.0319302	0.855514
Pavag04G183600.1	-0.325888	0.0844881	-0.167886	0.384011	-0.125753	0.515693	-0.112055	0.521606	-0.0381349	0.827823	-0.0994506	0.569762	0.0864867	0.621301	0.0169461	0.923028	-0.19709	0.256448
Pavag04G183700.1	0.0310296	0.873048	0.200154	0.297862	-0.246149	0.198039	-0.113588	0.515887	0.0624118	0.721712	-0.0629445	0.719433	0.138156	0.428674	0.0863511	0.62185	0.125457	0.472694
Pavag04G183800.1	0.340899	0.0703437	0.225021	0.240557	0.348909	0.063587	-0.0271586	0.876927	0.167369	0.336546	-0.0183577	0.916637	0.159429	0.360291	0.0129087	0.94133	0.0882248	0.61428
Pavag04G183900.1	-0.245613	0.19905	-0.157334	0.415018	0.1978	0.303697	NA	NA	NA	NA	NA	NA	NA	NA	NA	NA	NA	NA
Pavag04G184000.1	-0.229202	0.231696	-0.215502	0.261557	0.246541	0.197302	NA	NA	NA	NA	NA	NA	NA	NA	NA	NA	NA	NA
Pavag04G184100.1	0.118215	0.541363	0.0599013	0.757576	0.0387491	0.84182	-0.0727812	0.67778	-0.183114	0.292383	-0.0240786	0.890796	-0.0819791	0.639663	-0.176781	0.309677	-0.327199	0.0550324
Pavag04G184200.1	0.0539903	0.780889	-0.0782811	0.686482	0.130686	0.49922	-0.0751124	0.66804	0.0728163	0.677634	0.0390025	0.823966	0.107505	0.538756	-0.0120692	0.945139	0.0462294	0.792007
Pavag04G184300.1	0.105888	0.584597	0.0184551	0.924299	0.234898	0.219983	-0.248696	0.149692	0.013994	0.936407	-0.329012	0.0536212	-0.13993	0.42271	-0.211445	0.222716	-0.0744078	0.670979
Pavag04G184400.1	0.239134	0.211536	0.0649638	0.737771	0.0425951	0.826345	0.0225707	0.897598	0.0193059	0.912348	0.00829009	0.962303	0.0685421	0.695624	-0.191992	0.2692	-0.0788946	0.65235
Pavag04G184500.1	0.15404	0.424975	0.0461222	0.812209	-0.246787	0.196842	-0.158817	0.362163	-0.322862	0.0585281	-0.331257	0.0519135	-0.42007	0.0119929	-0.267799	0.119864	-0.0175545	0.920273
Pavag04G184600.1	0.341451	0.0698609	0.158024	0.412948	-0.0460328	0.812567	0.165243	0.34281	0.196584	0.257695	1.7733e-05	0.999919	-0.0947583	0.588191	-0.301347	0.0785432	-0.201641	0.245406
Pavag04G184800.1	0.370638	0.0477837	0.21784	0.256292	0.147665	0.444613	0.293543	0.0869906	0.148033	0.39607	0.211798	0.221926	0.110625	0.526968	0.0706783	0.686611	0.139545	0.424
Pavag04G184800.2	0.370638	0.0477837	0.21784	0.256292	0.147665	0.444613	NA	NA	NA	NA	NA	NA	NA	NA	NA	NA	NA	NA
Pavag04G184900.1	NA	NA	NA	NA	NA	NA	0.144513	0.407522	-0.0496425	0.777025	-0.0645712	0.712486	-0.303049	0.0767889	0.0198582	0.90985	0.0992416	0.570577
Pavag04G185000.1	0.00643346	0.973578	0.00899815	0.963051	-0.0589894	0.761159	0.0962797	0.582187	0.0887784	0.61205	0.039681	0.820953	0.0643821	0.713292	-0.0266392	0.879264	0.235769	0.17273
Pavag04G185000.2	0.00643346	0.973578	0.00899815	0.963051	-0.0589894	0.761159	NA	NA	NA	NA	NA	NA	NA	NA	NA	NA	NA	NA
Pavag04G185100.1	-0.104106	0.590969	0.072529	0.708484	-0.345695	0.0662342	0.274049	0.111141	0.275425	0.109287	0.164543	0.344885	0.184303	0.289207	0.208979	0.228282	0.171794	0.323742
Pavag04G185200.1	0.432598	0.0190874	0.326238	0.0841352	0.396181	0.0333712	0.0983618	0.574015	-0.1386	0.427177	-0.0197255	0.91045	0.0110234	0.949887	0.134097	0.442491	0.112307	0.520663
Pavag04G185300.1	0.284512	0.13469	0.0592872	0.759988	0.230456	0.229082	-0.123981	0.477959	-0.294796	0.0855897	0.0662068	0.705524	-0.133232	0.445464	-0.1806	0.299173	-0.0483582	0.782654
Pavag04G185300.2	0.0968096	0.617371	0.058279	0.763954	-0.0598258	0.757872	NA	NA	NA	NA	NA	NA	NA	NA	NA	NA	NA	NA
Pavag04G185300.3	0.284512	0.13469	0.0592872	0.759988	0.230456	0.229082	NA	NA	NA	NA	NA	NA	NA	NA	NA	NA	NA	NA
Pavag04G185300.4	-0.0992432	0.608511	-0.102052	0.59835	-0.042022	0.828647	NA	NA	NA	NA	NA	NA	NA	NA	NA	NA	NA	NA
Pavag04G185300.5	-0.0992432	0.608511	-0.102052	0.59835	-0.042022	0.828647	NA	NA	NA	NA	NA	NA	NA	NA	NA	NA	NA	NA
Pavag04G185300.6	0.0968096	0.617371	0.058279	0.763954	-0.0598258	0.757872	NA	NA	NA	NA	NA	NA	NA	NA	NA	NA	NA	NA
Pavag04G185400.1	0.125241	0.517417	0.128927	0.505065	0.156278	0.418196	-0.0262306	0.881102	-0.159523	0.360004	0.0220102	0.900128	-0.0323706	0.853542	-0.0616023	0.725181	-0.0558546	0.749963
Pavag04G185500.1	-0.0165609	0.93205	0.118977	0.538741	0.0613906	0.751733	NA	NA	NA	NA	NA	NA	NA	NA	NA	NA	NA	NA
Pavag04G185600.1	0.129426	0.503404	0.0538782	0.781333	0.271187	0.154744	0.419911	0.0120286	0.383854	0.0228201	0.213818	0.217446	0.393556	0.019334	0.0106939	0.951383	0.129068	0.459942
Pavag04G185700.1	-0.326445	0.0839269	-0.218972	0.253766	-0.282603	0.13744	NA	NA	NA	NA	NA	NA	NA	NA	NA	NA	NA	NA
Pavag04G185800.1	NA	NA	NA	NA	NA	NA	0.195099	0.261378	0.455269	0.00599443	0.447728	0.00699672	0.41593	0.0129528	0.0241027	0.890687	0.0356358	0.838953
Pavag04G185900.1	0.338147	0.0727891	0.0995435	0.607421	0.379672	0.0422099	0.0211385	0.904065	0.0601856	0.731265	0.0495663	0.777359	0.0517233	0.76793	0.0335186	0.848408	0.0503538	0.773913
Pavag04G186000.1	0.411002	0.0267689	0.274812	0.149089	0.437612	0.0175928	-0.0834414	0.633682	0.0424452	0.808704	-0.0384355	0.826486	0.117221	0.502461	-0.136062	0.435772	-0.0195539	0.911227
Pavag04G186100.1	0.383384	0.0400759	0.320208	0.0903712	0.234806	0.220169	0.0652763	0.709481	-0.146533	0.400929	0.00541293	0.975381	-0.15975	0.359312	0.0544192	0.756191	-0.235754	0.172758
Pavag04G186200.1	NA	NA	NA	NA	NA	NA	0.184166	0.289572	0.085588	0.624944	0.0555125	0.751446	-0.224748	0.194281	0.113884	0.514788	0.00431801	0.98036
Pavag04G186300.1	0.122669	0.526123	0.048134	0.804172	0.268048	0.159763	0.0139789	0.936475	-0.0540238	0.75791	0.0961741	0.582603	-0.0138105	0.937239	-0.0874322	0.617477	0.040509	0.81728
Pavag04G186400.1	0.156906	0.416305	0.317082	0.0937391	0.230376	0.229249	-0.0505676	0.772978	-0.116386	0.505533	0.0603623	0.730506	-0.087957	0.615359	-0.0622629	0.72235	-0.0412129	0.814159
Pavag04G186600.1	NA	NA	NA	NA	NA	NA	-0.187788	0.280023	-0.0287368	0.869834	-0.181797	0.295927	-0.134478	0.441182	-0.227343	0.189045	-0.0976092	0.576963
Pavag04G186700.1	0.158289	0.412154	0.240308	0.209235	-0.1265	0.513179	-0.272472	0.113295	0.078299	0.654812	-0.293238	0.0873346	0.109383	0.531645	-0.412663	0.0137554	-0.0459183	0.793376
Pavag04G186800.1	-0.00952612	0.960884	-0.00360212	0.985204	-0.0617103	0.750481	-0.0984042	0.573849	0.00243549	0.988921	-0.0152608	0.930663	-0.0276675	0.874639	-0.134306	0.441774	-0.203258	0.241562
Pavag04G186800.2	-0.00952612	0.960884	-0.00360212	0.985204	-0.0617103	0.750481	NA	NA	NA	NA	NA	NA	NA	NA	NA	NA	NA	NA
Pavag04G186800.3	-0.00952612	0.960884	-0.00360212	0.985204	-0.0617103	0.750481	NA	NA	NA	NA	NA	NA	NA	NA	NA	NA	NA	NA
Pavag04G186900.1	0.213792	0.265451	0.161146	0.403658	0.0376864	0.846106	0.0170633	0.922497	-0.0969503	0.579549	-0.00871579	0.960368	-0.00731755	0.966722	-0.0686514	0.695162	0.0186289	0.915411
Pavag04G186900.2	0.213792	0.265451	0.161146	0.403658	0.0376864	0.846106	NA	NA	NA	NA	NA	NA	NA	NA	NA	NA	NA	NA
Pavag04G187000.1	-0.249525	0.19176	-0.0946115	0.625419	-0.135331	0.483958	0.128594	0.461603	0.16956	0.330169	-0.00706856	0.967854	0.274455	0.110592	-0.124501	0.476102	-0.227211	0.18931
Pavag04G187100.1	-0.00623969	0.974373	0.0224471	0.907986	0.23912	0.211564	-0.0125216	0.943086	0.137623	0.430475	0.110233	0.52844	0.394259	0.0190995	-0.234493	0.175134	-0.283381	0.0990184
Pavag04G187200.1	0.192661	0.316685	0.227003	0.236328	-0.0792732	0.682712	0.000474445	0.997842	0.248336	0.150302	0.185013	0.287318	0.303636	0.0761913	0.0071323	0.967564	0.242002	0.161326
Pavag04G187300.1	0.409898	0.027221	0.177705	0.356401	0.0735118	0.704708	-0.195463	0.260473	0.0351152	0.841276	-0.23111	0.181622	-0.00823221	0.962566	-0.122641	0.482768	-0.0397811	0.820509
Pavag04G187400.1	0.140629	0.466841	0.273122	0.151706	-0.0479722	0.804818	-0.233389	0.177233	0.00798984	0.963667	-0.158355	0.363578	-0.0119902	0.945498	-0.0565604	0.746906	-0.0146777	0.933307
Pavag04G187500.1	0.156346	0.417989	0.132968	0.491691	-0.0517147	0.789916	0.144369	0.407994	0.189754	0.274926	-0.0398111	0.820376	0.114326	0.513146	0.0301317	0.863574	-0.0648316	0.711376
Pavag04G187600.1	0.204736	0.286706	0.0720805	0.710209	0.215755	0.260983	0.167272	0.33683	0.285676	0.0961972	0.320202	0.0607573	0.0708914	0.685715	0.50438	0.00200434	0.0941196	0.59072
Pavag04G187700.1	NA	NA	NA	NA	NA	NA	-0.113339	0.516814	0.0362904	0.836035	-0.264173	0.125154	0.0135682	0.938338	-0.115288	0.509584	-0.236845	0.170722
Pavag04G187900.1	0.00691287	0.971609	0.0566481	0.770382	-0.112446	0.56141	-0.0904738	0.605244	0.0492698	0.778657	-0.0839217	0.631723	0.111037	0.525419	0.230531	0.18275	-0.0327166	0.851994
Pavag04G188000.1	0.031612	0.870685	0.0425491	0.82653	-0.296265	0.118635	-0.0503456	0.773949	0.0154255	0.929917	-0.0761153	0.663866	0.247709	0.151369	0.156374	0.369686	0.0887277	0.612254
Pavag04G188100.1	0.0614176	0.751627	-0.0663953	0.732201	0.225562	0.239397	-0.0713027	0.683985	0.0112685	0.948774	-0.202204	0.244063	0.128123	0.463261	0.0949287	0.587517	-0.00369567	0.98319
Pavag04G188100.2	-0.0620689	0.749077	-0.0786891	0.684931	0.260304	0.172641	-0.0789738	0.652023	0.00934901	0.957491	0.0181159	0.917732	-0.227274	0.189183	-0.423308	0.0112846	0.00619619	0.97182
Pavag04G188100.3	-0.083585	0.666414	0.0651569	0.737019	0.312761	0.0985496	-0.0623085	0.722155	0.236181	0.17196	0.050327	0.77403	0.277854	0.10607	-0.337109	0.0476666	0.017933	0.91856
Pavag04G188100.4	-0.083585	0.666414	0.0651569	0.737019	0.312761	0.0985496	NA	NA	NA	NA	NA	NA	NA	NA	NA	NA	NA	NA
Pavag04G188200.1	0.24435	0.201442	0.0449808	0.816778	-0.0717865	0.711341	-0.417819	0.0125072	-0.0589514	0.736578	-0.346174	0.0416417	-0.00925171	0.957933	-0.215153	0.21452	-0.230243	0.183313
Pavag04G188300.1	-0.415831	0.0248635	-0.121249	0.530957	-0.278838	0.142983	NA	NA	NA	NA	NA	NA	NA	NA	NA	NA	NA	NA
Pavag04G188400.1	0.341451	0.0698609	0.158024	0.412948	-0.0460328	0.812567	NA	NA	NA	NA	NA	NA	NA	NA	NA	NA	NA	NA
Pavag04G188500.1	0.163173	0.397691	0.223577	0.243668	0.130947	0.498358	0.0215277	0.902306	0.187202	0.281553	0.114437	0.512734	0.276162	0.108303	-0.0422672	0.809491	0.153106	0.379899
Pavag04G188600.1	0.00822016	0.966243	0.0516524	0.790163	-0.00251659	0.989663	NA	NA	NA	NA	NA	NA	NA	NA	NA	NA	NA	NA
Pavag04G188700.1	0.153497	0.426627	-0.0233098	0.904466	0.0892742	0.645135	NA	NA	NA	NA	NA	NA	NA	NA	NA	NA	NA	NA
Pavag04G188800.1	0.193856	0.313633	0.17978	0.350719	-0.0242437	0.900657	NA	NA	NA	NA	NA	NA	NA	NA	NA	NA	NA	NA
Pavag04G188900.1	0.204736	0.286706	0.0720805	0.710209	0.215755	0.260983	0.151354	0.385438	0.19613	0.258816	0.122528	0.483174	0.157199	0.367134	0.0271636	0.876905	0.114349	0.513059
Pavag04G189000.1	-0.262712	0.16856	-0.133855	0.488782	-0.0462208	0.811815	-0.078418	0.65432	0.192947	0.266779	-0.0514405	0.769165	0.082938	0.635738	0.0203622	0.907572	0.0814114	0.64199
Pavag04G189200.1	0.281804	0.138603	0.207777	0.279451	0.386564	0.0383172	0.358111	0.0346613	0.317531	0.0630633	0.25131	0.145319	0.277818	0.106118	0.0595202	0.734128	0.0452774	0.796199
Pavag04G189200.2	0.281804	0.138603	0.207777	0.279451	0.386564	0.0383172	NA	NA	NA	NA	NA	NA	NA	NA	NA	NA	NA	NA
Pavag04G189200.3	0.281804	0.138603	0.207777	0.279451	0.386564	0.0383172	NA	NA	NA	NA	NA	NA	NA	NA	NA	NA	NA	NA
Pavag04G189200.4	0.281804	0.138603	0.207777	0.279451	0.386564	0.0383172	NA	NA	NA	NA	NA	NA	NA	NA	NA	NA	NA	NA
Pavag04G189300.1	0.243454	0.203153	0.118683	0.539751	0.275327	0.148297	-0.0620356	0.723324	0.276266	0.108165	-0.0936395	0.592624	0.215516	0.213727	-0.483112	0.003285	-0.117751	0.500518
Pavag04G189400.1	0.122669	0.526123	0.048134	0.804172	0.268048	0.159763	-0.324042	0.0575603	-0.341581	0.0446124	-0.414611	0.013272	-0.224722	0.194334	0.330901	0.0521814	-0.0225977	0.897476
Pavag04G189500.1	-0.295848	0.11918	-0.475177	0.0091891	0.0473188	0.807427	-0.522322	0.00128821	-0.327631	0.0546937	-0.367358	0.029936	-0.0876856	0.616454	-0.356323	0.0356415	-0.182634	0.293672
Pavag04G189600.1	-0.0422774	0.827621	-0.108966	0.57366	-0.0225016	0.907764	-0.277683	0.106294	0.00155125	0.992944	-0.338103	0.0469738	-0.166494	0.339116	-0.390828	0.0202661	-0.117303	0.502159
Pavag04G189700.1	-0.115998	0.549026	-0.011719	0.951889	-0.242659	0.204678	-0.119392	0.494526	-0.108689	0.534266	-0.267568	0.120196	-0.259582	0.132097	-0.113667	0.515594	-0.105471	0.54651
Pavag04G189800.1	-0.0633061	0.744239	0.00228511	0.990614	-0.207603	0.279863	-0.04371	0.803114	-0.0886073	0.612739	-0.105617	0.54595	-0.194383	0.263167	0.111122	0.525099	0.163809	0.347072
Pavag04G189900.1	0.19496	0.310833	0.141592	0.463766	0.466964	0.0106553	-0.0199218	0.909563	0.0869381	0.619474	-0.197746	0.254835	-0.110336	0.528053	0.033577	0.848146	0.201807	0.245009
Pavag04G190000.1	-0.206616	0.282208	0.0747451	0.699979	-0.24737	0.195752	-0.160209	0.357916	-0.103051	0.555802	-0.0473275	0.787179	0.0253696	0.884979	0.0567205	0.746213	0.0361805	0.836525
Pavag04G190100.1	-0.303619	0.109338	-0.1679	0.383973	0.19844	0.302103	-0.175408	0.31351	-0.119522	0.49405	-0.235065	0.174054	0.0410601	0.814836	-0.217027	0.210458	0.0425034	0.808446
Pavag04G190200.1	0.30661	0.105716	0.0796319	0.681351	0.332418	0.07809	-0.387264	0.0215399	-0.210361	0.225152	-0.0801398	0.647217	0.0681764	0.697171	-0.407287	0.0151671	-0.149651	0.39087
Pavag04G190200.10	0.30661	0.105716	0.0796319	0.681351	0.332418	0.07809	NA	NA	NA	NA	NA	NA	NA	NA	NA	NA	NA	NA
Pavag04G190200.2	0.30661	0.105716	0.0796319	0.681351	0.332418	0.07809	NA	NA	NA	NA	NA	NA	NA	NA	NA	NA	NA	NA
Pavag04G190200.3	0.30661	0.105716	0.0796319	0.681351	0.332418	0.07809	NA	NA	NA	NA	NA	NA	NA	NA	NA	NA	NA	NA
Pavag04G190200.4	0.30661	0.105716	0.0796319	0.681351	0.332418	0.07809	NA	NA	NA	NA	NA	NA	NA	NA	NA	NA	NA	NA
Pavag04G190200.5	0.30661	0.105716	0.0796319	0.681351	0.332418	0.07809	NA	NA	NA	NA	NA	NA	NA	NA	NA	NA	NA	NA
Pavag04G190200.6	0.30661	0.105716	0.0796319	0.681351	0.332418	0.07809	NA	NA	NA	NA	NA	NA	NA	NA	NA	NA	NA	NA
Pavag04G190200.7	0.30661	0.105716	0.0796319	0.681351	0.332418	0.07809	NA	NA	NA	NA	NA	NA	NA	NA	NA	NA	NA	NA
Pavag04G190200.8	0.30661	0.105716	0.0796319	0.681351	0.332418	0.07809	NA	NA	NA	NA	NA	NA	NA	NA	NA	NA	NA	NA
Pavag04G190200.9	0.30661	0.105716	0.0796319	0.681351	0.332418	0.07809	NA	NA	NA	NA	NA	NA	NA	NA	NA	NA	NA	NA
Pavag04G190300.1	0.123384	0.523695	0.121213	0.531081	0.0788344	0.684379	0.163143	0.349063	-0.0598431	0.732738	-0.206243	0.234571	-0.177966	0.306394	-0.0687881	0.694584	0.0321194	0.854667
Pavag04G190400.1	0.113632	0.55726	0.107504	0.578843	0.172623	0.37054	NA	NA	NA	NA	NA	NA	NA	NA	NA	NA	NA	NA
Pavag04G190500.1	0.167554	0.384966	-0.0470563	0.808475	0.240485	0.20889	0.00180137	0.991806	-0.015703	0.92866	-0.106481	0.542653	0.0553068	0.752338	-0.0280125	0.873088	-0.0111886	0.949137
Pavag04G190600.1	-0.341451	0.0698609	-0.158024	0.412948	0.0460328	0.812567	NA	NA	NA	NA	NA	NA	NA	NA	NA	NA	NA	NA
Pavag04G190700.1	0.299588	0.114365	0.163421	0.396966	0.157639	0.414103	0.407877	0.0150065	0.181867	0.295737	0.304848	0.0749674	0.080871	0.64421	-0.0938745	0.591692	-0.203858	0.240144
Pavag04G190900.1	-0.13502	0.484972	-0.0485594	0.802475	0.083867	0.665353	-0.011025	0.94988	0.172786	0.320913	-0.0586695	0.737794	0.169244	0.331085	-0.265531	0.123152	-0.0543969	0.756288
Pavag04G191000.1	0.0233357	0.904361	0.201144	0.295428	-0.0637131	0.742649	0.226859	0.190014	0.168451	0.333388	0.254703	0.139783	0.354987	0.0363889	0.13608	0.435711	0.179354	0.302576
Pavag04G191100.1	0.204736	0.286706	0.0720805	0.710209	0.215755	0.260983	-0.122121	0.484638	-0.307929	0.0719259	-0.107563	0.538536	-0.127224	0.466428	-0.296719	0.0834723	-0.088475	0.613272
Pavag04G191100.2	0.204736	0.286706	0.0720805	0.710209	0.215755	0.260983	NA	NA	NA	NA	NA	NA	NA	NA	NA	NA	NA	NA
Pavag04G191100.3	0.204736	0.286706	0.0720805	0.710209	0.215755	0.260983	NA	NA	NA	NA	NA	NA	NA	NA	NA	NA	NA	NA
Pavag04G191200.1	-0.23879	0.212214	-0.0494881	0.798773	-0.145056	0.452787	-0.145455	0.40444	-0.110544	0.527271	-0.234023	0.176025	-0.128183	0.463047	-0.162629	0.350605	0.00220792	0.989957
Pavag04G191300.1	0.152405	0.429966	0.0926952	0.63247	0.0743915	0.701334	-0.201152	0.246577	-0.153311	0.379252	-0.138183	0.428583	-0.0909243	0.603441	-0.407012	0.0152425	-0.216606	0.211364
Pavag04G191400.1	0.153755	0.425841	-0.0907818	0.639542	0.427952	0.0205639	-0.37024	0.0285761	-0.0881492	0.614584	-0.384356	0.022628	-0.0999221	0.567925	-0.268764	0.118485	-0.250586	0.146521
Pavag04G191500.1	0.0228614	0.906296	0.0317392	0.870169	0.24268	0.204638	-0.397274	0.0181213	0.0127137	0.942215	-0.124684	0.475446	0.112204	0.521048	-0.0198479	0.909897	0.0410514	0.814875
Pavag04G191500.2	0.0228614	0.906296	0.0317392	0.870169	0.24268	0.204638	NA	NA	NA	NA	NA	NA	NA	NA	NA	NA	NA	NA
Pavag04G191700.1	0.045721	0.813815	-0.0749972	0.699014	0.00550875	0.977374	0.238582	0.167515	0.292671	0.0879769	0.311105	0.0688931	0.41168	0.0140048	0.119226	0.49513	0.00622692	0.97168
Pavag04G191800.1	0.239143	0.211518	0.152445	0.429844	-0.174071	0.36648	NA	NA	NA	NA	NA	NA	NA	NA	NA	NA	NA	NA
Pavag04G191900.1	-0.317652	0.0931188	-0.407662	0.0281553	-0.0265052	0.891442	-0.0428955	0.806712	0.203823	0.240228	-0.0409437	0.815352	0.198046	0.254102	-0.106835	0.541302	-0.0580947	0.740273
Pavag04G192000.1	0.341451	0.0698609	0.158024	0.412948	-0.0460328	0.812567	-0.0751782	0.667766	-0.0419963	0.81069	-0.0504122	0.773658	0.00127908	0.994182	-0.304897	0.0749179	-0.19391	0.264355
Pavag04G192100.1	0.203508	0.289668	-0.0465501	0.810499	0.239943	0.209949	-0.0929319	0.595435	-0.0848383	0.62799	-0.31785	0.0627846	-0.266552	0.121664	-0.195625	0.260071	-0.272933	0.112662
Pavag04G192100.2	0.330077	0.0803389	0.0153091	0.937176	0.255626	0.180766	-0.148806	0.393583	-0.150201	0.38911	0.0202403	0.908123	0.0216341	0.901826	-0.135107	0.439028	-0.0959641	0.58343
Pavag04G192100.3	0.168702	0.381671	-0.00461123	0.98106	0.149102	0.440143	NA	NA	NA	NA	NA	NA	NA	NA	NA	NA	NA	NA
Pavag04G192200.1	0.377974	0.0432161	0.320074	0.0905136	0.421399	0.0228052	NA	NA	NA	NA	NA	NA	NA	NA	NA	NA	NA	NA
Pavag04G192200.2	0.518679	0.00394247	0.296248	0.118657	0.284701	0.13442	NA	NA	NA	NA	NA	NA	NA	NA	NA	NA	NA	NA
Pavag04G192300.1	0.349275	0.0632903	0.187514	0.330031	-0.00857464	0.964789	-0.230988	0.18186	-0.012355	0.943842	-0.307162	0.0726738	0.0250412	0.886458	-0.259216	0.132663	-0.0623747	0.721871
Pavag04G192400.1	0.122669	0.526123	0.048134	0.804172	0.268048	0.159763	0.212234	0.220954	-0.157359	0.366643	0.0483106	0.782863	-0.0437471	0.80295	0.127451	0.465628	0.0304414	0.862185
Pavag04G192600.1	0.0701667	0.717588	0.404582	0.0294847	0.101271	0.60117	-0.27476	0.11018	-0.0716951	0.682336	-0.242806	0.159895	-0.0335152	0.848423	-0.175457	0.313375	-0.0734842	0.674838
Pavag04G192700.1	-0.197051	0.305567	0.0699722	0.718339	0.230831	0.228306	0.22183	0.200288	0.155053	0.373794	0.0873563	0.617784	0.118412	0.498098	0.201095	0.246714	0.113337	0.51682
Pavag04G192800.1	-0.297306	0.117285	-0.112003	0.562961	-0.0821986	0.671638	-0.47724	0.00374473	-0.435023	0.00901029	-0.420071	0.0119926	-0.358165	0.034632	-0.129593	0.458101	-0.221138	0.201733
Pavag04G192900.1	0.00691287	0.971609	0.0566481	0.770382	-0.112446	0.56141	-0.169816	0.329429	0.0380883	0.82803	-0.158947	0.361765	-0.0197806	0.910201	-0.162151	0.35204	-0.0807842	0.644566
Pavag04G193000.1	-0.0951697	0.623371	0.19309	0.315587	-0.168051	0.383539	-0.117472	0.501542	-0.139829	0.423048	-0.016315	0.925887	-0.0899695	0.607265	-0.101682	0.561091	0.000207614	0.999056
Pavag04G193100.1	NA	NA	NA	NA	NA	NA	0.024372	0.889473	-0.0862623	0.62221	0.0861078	0.622836	-0.140422	0.421065	-0.154754	0.374729	-0.0503005	0.774146
Pavag04G193200.1	-0.0519784	0.788868	0.165069	0.392154	-0.369223	0.0487074	-0.17576	0.312526	-0.163885	0.346845	-0.0458478	0.793687	0.15176	0.384152	-0.115508	0.508771	-0.213129	0.218967
Pavag04G193300.1	-0.0305302	0.875076	0.137307	0.477535	0.217429	0.257212	-0.0810647	0.643414	0.281905	0.100866	-0.0918357	0.599801	0.242622	0.160222	-0.0207027	0.906034	-0.209395	0.227337
Pavag04G193300.2	-0.0513391	0.791408	-0.0160545	0.934123	0.203265	0.290259	0.141308	0.418111	-0.324853	0.0569023	-0.0908902	0.603578	-0.219835	0.204469	0.247784	0.15124	0.255351	0.138744
Pavag04G193400.1	0.0963392	0.61909	-0.0241233	0.901148	0.212013	0.269543	-0.168756	0.3325	0.137369	0.431334	-0.143401	0.411178	0.194469	0.262952	-0.299503	0.0804793	-0.000256346	0.998834
Pavag04G193500.1	0.031612	0.870685	0.0425491	0.82653	-0.296265	0.118635	-0.189142	0.276506	-0.153376	0.379048	-0.181103	0.297808	-0.0864324	0.621521	-0.133155	0.445731	-0.0685057	0.695778
Pavag04G193600.1	0.0279517	0.885555	-0.137429	0.477141	0.118213	0.541369	-0.0738842	0.673165	-0.0959244	0.583587	-0.0217562	0.901275	-0.289641	0.0914691	-0.209253	0.22766	-0.0227717	0.89669
Pavag04G193700.1	0.0759841	0.695239	-0.00836439	0.965651	0.350502	0.0623055	-0.506758	0.00189285	-0.143164	0.411959	-0.426882	0.0105443	-0.0644	0.713216	-0.39598	0.0185359	-0.023351	0.894077
Pavag04G193800.1	0.409898	0.027221	0.177705	0.356401	0.0735118	0.704708	-0.477304	0.00373939	-0.106789	0.541478	-0.407666	0.0150638	-0.0501647	0.77474	0.183675	0.290881	0.17273	0.321071
Pavag04G193900.1	0.236564	0.216634	0.120843	0.532347	-0.141707	0.463401	-0.278928	0.104671	-0.0140399	0.936199	-0.278062	0.105798	-0.0159474	0.927552	-0.389317	0.0207983	0.0424745	0.808574
Pavag04G194100.1	-0.017914	0.926512	0.0963496	0.619052	0.331244	0.0792115	0.179459	0.302288	-0.0442729	0.800629	0.103176	0.55532	-0.0680262	0.697807	-0.0660696	0.706107	0.133984	0.442878
Pavag04G194200.1	0.0323895	0.867532	0.239234	0.21134	0.0222951	0.908607	-0.101055	0.563521	-0.316575	0.0639051	-0.125933	0.471001	-0.11256	0.519718	-0.281079	0.101911	-0.160242	0.357815
Pavag04G194300.1	-0.257458	0.177554	-0.367578	0.0497987	0.285668	0.133044	-0.171725	0.323939	0.251153	0.145579	-0.057989	0.74073	0.177519	0.307631	-0.354481	0.0366752	0.0962948	0.582127
Pavag04G194400.1	0.326445	0.0839269	0.218972	0.253766	0.282603	0.13744	0.225802	0.192143	0.348729	0.0400591	0.198702	0.252499	0.215625	0.213492	0.113918	0.514661	0.17009	0.328638
Pavag04G194500.1	0.204736	0.286706	0.0720805	0.710209	0.215755	0.260983	-0.131079	0.452919	0.000119662	0.999456	0.115398	0.509175	0.247818	0.151183	0.0236738	0.892621	0.0693553	0.692188
Pavag04G194500.2	0.204736	0.286706	0.0720805	0.710209	0.215755	0.260983	NA	NA	NA	NA	NA	NA	NA	NA	NA	NA	NA	NA
Pavag04G194600.1	-0.212636	0.268106	-0.236285	0.217192	0.119958	0.535376	NA	NA	NA	NA	NA	NA	NA	NA	NA	NA	NA	NA
Pavag04G194800.1	0.0251054	0.897144	-0.0581689	0.764388	0.00415336	0.98294	0.144992	0.405954	0.0604047	0.730323	0.191406	0.270691	0.0324233	0.853307	-0.143462	0.410978	0.0921549	0.598528
Pavag04G194800.2	0.0251054	0.897144	-0.0581689	0.764388	0.00415336	0.98294	NA	NA	NA	NA	NA	NA	NA	NA	NA	NA	NA	NA
Pavag04G194900.1	0.226723	0.236923	0.231713	0.226481	0.451084	0.0140492	-0.0795228	0.649759	-0.0980543	0.575218	0.0207285	0.905917	0.00638262	0.970972	-0.0297832	0.865137	-0.0725767	0.678637
Pavag04G195000.1	-0.137259	0.477693	-0.175198	0.363334	-0.173864	0.367058	0.131454	0.451616	0.16389	0.346829	0.302944	0.0768958	0.360003	0.0336482	-0.0687609	0.694699	-0.0421783	0.809885
Pavag04G195100.1	0.0279517	0.885555	-0.137429	0.477141	0.118213	0.541369	0.101198	0.562967	0.166892	0.337947	0.0720458	0.680864	0.228192	0.187354	0.141514	0.417425	0.171692	0.324033
Pavag04G195200.1	0.0305266	0.87509	-0.181335	0.3465	0.0197469	0.919017	0.0796235	0.649343	0.119585	0.493822	0.0496227	0.777112	0.0618165	0.724263	0.0483041	0.782891	0.143533	0.410743
Pavag04G195300.1	0.12471	0.51921	0.0326082	0.866646	-0.00659852	0.9729	0.075073	0.668204	0.111286	0.524485	0.0527204	0.763582	0.0632891	0.717959	-0.0137688	0.937428	0.105007	0.548287
Pavag04G195400.1	0.101942	0.598749	0.0305469	0.875008	0.53392	0.0028534	NA	NA	0.250257	0.147069	NA	NA	0.360205	0.0335416	NA	NA	0.142795	0.41318
Pavag04G195400.2	0.101942	0.598749	0.0305469	0.875008	0.53392	0.0028534	NA	NA	NA	NA	NA	NA	NA	NA	NA	NA	NA	NA
Pavag04G195500.1	NA	NA	NA	NA	NA	NA	0.0652655	0.709527	-0.00683444	0.968918	-0.0563412	0.747855	-0.00423348	0.980744	-0.168856	0.332211	-0.150878	0.386952
Pavag04G195600.1	0.204736	0.286706	0.0720805	0.710209	0.215755	0.260983	-0.429926	0.00994666	-0.0385906	0.825797	-0.135867	0.436436	0.162813	0.350051	-0.133949	0.442997	0.00281323	0.987203
Pavag04G195700.1	0.363014	0.0529281	0.126332	0.513745	0.38439	0.0395128	-0.0739166	0.67303	-0.200925	0.247122	-0.0246627	0.888163	-0.386082	0.0219769	-0.124344	0.47666	-0.0301127	0.863659
Pavag04G195700.2	0.363014	0.0529281	0.126332	0.513745	0.38439	0.0395128	NA	NA	NA	NA	NA	NA	NA	NA	NA	NA	NA	NA
Pavag04G195700.3	0.363014	0.0529281	0.126332	0.513745	0.38439	0.0395128	NA	NA	NA	NA	NA	NA	NA	NA	NA	NA	NA	NA
Pavag04G195700.4	0.363014	0.0529281	0.126332	0.513745	0.38439	0.0395128	NA	NA	NA	NA	NA	NA	NA	NA	NA	NA	NA	NA
Pavag04G195800.1	0.00528454	0.978295	0.028057	0.885127	0.246466	0.197444	-0.206107	0.234886	-0.312206	0.0678651	-0.108456	0.53515	-0.249499	0.148339	-0.185098	0.287095	-0.237901	0.168766
Pavag04G195900.1	0.157211	0.415387	0.0748667	0.699513	0.110247	0.569136	0.225939	0.191865	0.122561	0.483054	0.158389	0.363474	0.0637146	0.716141	0.0379932	0.828453	0.216705	0.21115
Pavag04G196100.1	-0.304637	0.108095	0.0297857	0.878099	-0.130492	0.499865	NA	NA	NA	NA	NA	NA	NA	NA	NA	NA	NA	NA
Pavag04G196200.1	0.000249124	0.998977	-0.0854775	0.659306	-0.072443	0.708814	0.0321199	0.854665	0.0491749	0.779073	0.040651	0.81665	0.0743577	0.671188	-0.00597452	0.972827	-0.134221	0.442063
Pavag04G196300.1	-0.0425744	0.826429	-0.149531	0.438813	0.0101742	0.958225	0.0532964	0.761074	0.0700498	0.689259	0.053627	0.759635	0.0820966	0.639181	0.0686158	0.695312	0.149021	0.392892
Pavag04G196400.1	0.272909	0.152038	0.101423	0.60062	0.22968	0.230698	-0.00260257	0.988162	-0.194592	0.262645	-0.0026428	0.987979	-0.187663	0.280348	-0.0523209	0.765324	-0.00723394	0.967102
Pavag04G196500.1	0.00184175	0.992435	-0.00217213	0.991078	0.346439	0.0656141	0.28398	0.0982758	0.153005	0.380217	0.0699919	0.689503	0.0649536	0.710856	0.279495	0.103937	0.099059	0.57129
Pavag04G196600.1	-0.304637	0.108095	0.0297857	0.878099	-0.130492	0.499865	NA	NA	NA	NA	NA	NA	NA	NA	NA	NA	NA	NA
Pavag04G196700.1	0.000249124	0.998977	-0.0854775	0.659306	-0.072443	0.708814	NA	NA	NA	NA	NA	NA	NA	NA	NA	NA	NA	NA
Pavag04G196800.1	-0.056313	0.771705	-0.0335568	0.862802	0.069705	0.719372	NA	NA	NA	NA	NA	NA	NA	NA	NA	NA	NA	NA
Pavag04G196900.1	0.289323	0.127937	0.0814007	0.674652	0.300621	0.113061	-0.205525	0.236239	-0.274004	0.111203	-0.0930061	0.59514	-0.224953	0.193864	-0.374506	0.026657	-0.0180122	0.918201
Pavag04G197000.1	-0.230841	0.228285	0.0209839	0.913962	0.000680291	0.997206	NA	NA	NA	NA	NA	NA	NA	NA	NA	NA	NA	NA
Pavag04G197100.1	-0.0154722	0.936508	-0.0113981	0.953205	-0.0215131	0.9118	NA	NA	NA	NA	NA	NA	NA	NA	NA	NA	NA	NA
Pavag04G197200.1	-0.056313	0.771705	-0.0335568	0.862802	0.069705	0.719372	0.0439159	0.802205	-0.119251	0.495036	-0.0418105	0.811513	-0.264566	0.124572	-0.058343	0.739202	-0.149456	0.391493
Pavag04G197300.1	0.130267	0.500609	0.113106	0.559096	0.233902	0.222002	NA	NA	NA	NA	NA	NA	NA	NA	NA	NA	NA	NA
Pavag04G197400.1	0.167554	0.384966	-0.0470563	0.808475	0.240485	0.20889	-0.0549407	0.753927	-0.133207	0.445553	0.0097065	0.955868	0.035479	0.839653	0.0161037	0.926844	-0.267367	0.120486
Pavag04G197500.1	0.293672	0.122049	0.188577	0.327247	0.228682	0.232787	0.0754863	0.666483	0.0118707	0.946041	0.211732	0.222073	0.00528689	0.975954	0.0767914	0.661058	0.0201042	0.908739
Pavag04G197600.1	NA	NA	NA	NA	NA	NA	0.223595	0.19664	0.202656	0.242987	0.219713	0.204727	0.169248	0.331071	0.10909	0.532752	0.197298	0.255937
Pavag04G197700.1	0.111271	0.565532	0.20238	0.292407	0.0882703	0.648871	NA	NA	NA	NA	NA	NA	NA	NA	NA	NA	NA	NA
Pavag04G197800.1	0.215504	0.261552	0.333884	0.076706	0.209133	0.276254	NA	NA	NA	NA	NA	NA	NA	NA	NA	NA	NA	NA
Pavag04G197900.1	0.0810453	0.675996	0.0700094	0.718195	0.139685	0.469868	NA	NA	NA	NA	NA	NA	NA	NA	NA	NA	NA	NA
Pavag04G198000.1	0.204736	0.286706	0.0720805	0.710209	0.215755	0.260983	NA	NA	NA	NA	NA	NA	NA	NA	NA	NA	NA	NA
Pavag04G198100.1	0.249804	0.191248	0.101438	0.600565	0.158373	0.411904	0.0974222	0.577696	0.183796	0.290559	0.225616	0.192518	0.169882	0.329238	0.0411997	0.814218	0.1712	0.325444
Pavag04G198200.1	0.350575	0.0622469	0.193541	0.314437	0.26059	0.172153	NA	NA	NA	NA	NA	NA	NA	NA	NA	NA	NA	NA
Pavag04G198300.1	-0.0544422	0.7791	0.0626185	0.746927	-0.324864	0.085526	-0.0494312	0.777951	-0.110526	0.527338	-0.206046	0.235027	-0.419448	0.0121331	-0.134039	0.442688	0.00177149	0.991942
Pavag04G198300.2	-0.113018	0.559405	-0.017041	0.930085	-0.422801	0.0223097	0.103344	0.554674	0.0195096	0.911427	0.150256	0.388934	0.0793782	0.650355	0.160834	0.356018	0.04738	0.786948
Pavag04G198300.3	0.042697	0.825936	0.11444	0.554443	-0.146622	0.447872	0.0118245	0.94625	-0.157913	0.364937	0.0972318	0.578444	-0.0844466	0.629584	0.223285	0.197278	-0.0376214	0.830107
Pavag04G198300.4	-0.0439164	0.821043	0.00769467	0.9684	-0.256483	0.179258	-0.0389423	0.824234	-0.141125	0.418721	-0.150142	0.3893	-0.0449836	0.797494	-0.116377	0.505566	-0.0694126	0.691946
Pavag04G198400.1	-0.069107	0.721684	0.126874	0.511926	0.103532	0.59303	-0.22837	0.187001	0.0570721	0.744692	-0.134087	0.442524	0.244811	0.156368	-0.220161	0.203782	-0.168204	0.334107
Pavag04G198600.1	0.394285	0.0343031	0.225383	0.239781	0.364409	0.0519558	0.141206	0.418451	0.15203	0.383295	0.22122	0.201562	0.242515	0.160411	0.249086	0.149035	0.165342	0.342516
Pavag04G198700.1	0.169287	0.379998	0.151057	0.434104	-0.100554	0.60376	-0.29193	0.0888214	-0.254166	0.140649	-0.176954	0.309198	-0.0573033	0.743692	-0.445945	0.00725366	-0.136605	0.433924
Pavag04G198800.1	-0.268472	0.159078	0.0443555	0.819283	0.165883	0.389791	-0.0450725	0.797102	0.158533	0.363033	0.203923	0.239992	0.232221	0.179473	-0.344496	0.0427081	0.000939109	0.995728
Pavag04G198900.1	0.29749	0.117047	0.093316	0.630182	0.310099	0.101605	-0.0375544	0.830406	0.108627	0.534502	-0.0144459	0.934358	0.0916271	0.600633	0.157316	0.366776	-0.0516659	0.768181
Pavag04G198900.2	0.323426	0.0870007	0.231874	0.22615	0.281539	0.13899	-0.179124	0.303207	-0.127156	0.46667	-0.144553	0.40739	0.147151	0.398923	-0.00322893	0.985313	0.18465	0.288283
Pavag04G199000.1	0.16373	0.396061	0.254123	0.183434	0.316501	0.094376	NA	NA	NA	NA	NA	NA	NA	NA	NA	NA	NA	NA
Pavag04G199100.1	0.0384721	0.842937	-0.0927791	0.63216	0.399778	0.0316593	-0.0264897	0.879936	-0.162507	0.350969	-0.0992984	0.570355	-0.0862382	0.622308	0.150005	0.389738	0.30655	0.0732755
Pavag04G199200.1	-0.205525	0.284813	-0.0697856	0.71906	-0.177071	0.358147	NA	NA	NA	NA	NA	NA	NA	NA	NA	NA	NA	NA
Pavag04G199300.1	-0.0836478	0.666177	-0.18066	0.348327	-0.0383995	0.84323	NA	NA	NA	NA	NA	NA	NA	NA	NA	NA	NA	NA
Pavag04G199400.1	0.0702679	0.717197	-0.222606	0.245774	0.212785	0.267763	NA	NA	NA	NA	NA	NA	NA	NA	NA	NA	NA	NA
Pavag04G199500.1	0.127954	0.508309	-0.147325	0.445672	0.18156	0.345891	NA	NA	NA	NA	NA	NA	NA	NA	NA	NA	NA	NA
Pavag04G199600.1	0.0279517	0.885555	-0.137429	0.477141	0.118213	0.541369	-0.12663	0.46853	-0.0630516	0.718975	0.102349	0.558509	-0.125512	0.472496	-0.115234	0.509784	-0.102126	0.559375
Pavag04G199600.2	0.123288	0.52402	0.0584782	0.76317	0.2982	0.116135	0.0252765	0.885398	0.00560845	0.974492	0.0719485	0.681272	0.211904	0.221689	-0.0968021	0.580132	-0.0553752	0.752041
Pavag04G199700.1	0.381891	0.0409238	0.0259861	0.893556	0.211554	0.270606	NA	NA	NA	NA	NA	NA	NA	NA	NA	NA	NA	NA
Pavag04G199800.1	0.204736	0.286706	0.0720805	0.710209	0.215755	0.260983	-0.139171	0.425255	-0.0521518	0.766061	0.0381454	0.827776	-0.13568	0.437073	-0.0100347	0.954377	0.0486861	0.781216
Pavag04G199900.1	0.341451	0.0698609	0.158024	0.412948	-0.0460328	0.812567	-0.184745	0.288031	-0.0537375	0.759154	-0.051981	0.766805	-0.00546983	0.975122	-0.310032	0.0699062	-0.0847653	0.628287
Pavag04G200000.1	0.0279517	0.885555	-0.137429	0.477141	0.118213	0.541369	-0.0972704	0.578292	-0.0857316	0.624362	0.0564221	0.747505	-0.149819	0.390332	-0.313027	0.067107	-0.124169	0.477287
Pavag04G200100.1	0.0664527	0.731977	-0.151346	0.433215	0.194404	0.312243	NA	NA	NA	NA	NA	NA	NA	NA	NA	NA	NA	NA
Pavag04G200200.1	-0.245613	0.19905	-0.157334	0.415018	0.1978	0.303697	0.0137623	0.937458	0.0120764	0.945107	-0.247973	0.150918	0.116037	0.506818	0.0387985	0.824873	-0.17791	0.306548
Pavag04G200300.1	0.0854586	0.659377	0.244768	0.200648	0.14153	0.463962	-0.129809	0.457345	-0.108677	0.53431	-0.224437	0.194914	0.000133835	0.999391	-0.177567	0.307498	-0.0297603	0.86524
Pavag04G200300.2	0.0854586	0.659377	0.244768	0.200648	0.14153	0.463962	NA	NA	NA	NA	NA	NA	NA	NA	NA	NA	NA	NA
Pavag04G200300.3	0.0854586	0.659377	0.244768	0.200648	0.14153	0.463962	NA	NA	NA	NA	NA	NA	NA	NA	NA	NA	NA	NA
Pavag04G200300.4	0.0854586	0.659377	0.244768	0.200648	0.14153	0.463962	NA	NA	NA	NA	NA	NA	NA	NA	NA	NA	NA	NA
Pavag04G200400.1	-0.36979	0.0483359	-0.205037	0.285983	-0.234871	0.220039	-0.0763771	0.662778	-0.014993	0.931877	-0.250721	0.146297	-0.270427	0.116136	0.185823	0.285178	0.134389	0.441488
Pavag04G200500.1	0.0279517	0.885555	-0.137429	0.477141	0.118213	0.541369	0.312961	0.0671675	0.123031	0.481366	-0.0140195	0.936291	0.0729624	0.677022	0.203892	0.240064	0.0506254	0.772725
Pavag04G200600.1	-0.245787	0.198721	-0.228715	0.232718	-0.0429687	0.824846	NA	NA	NA	NA	NA	NA	NA	NA	NA	NA	NA	NA
Pavag04G200700.1	0.157144	0.415588	0.29745	0.117099	0.144052	0.455957	-0.142048	0.415653	-0.243811	0.15812	-0.171423	0.324804	-0.329126	0.0535332	-0.125565	0.472309	-0.250648	0.146418
Pavag04G200700.2	0.157144	0.415588	0.29745	0.117099	0.144052	0.455957	NA	NA	NA	NA	NA	NA	NA	NA	NA	NA	NA	NA
Pavag04G200800.1	-0.086872	0.654088	-0.0235717	0.903398	-0.596863	0.000631169	0.310157	0.069788	0.425105	0.0109071	0.282489	0.100131	0.248832	0.149463	0.075557	0.666188	0.362885	0.0321511
Pavag04G200900.1	0.180024	0.350055	0.293899	0.121748	0.0721926	0.709778	NA	NA	NA	NA	NA	NA	NA	NA	NA	NA	NA	NA
Pavag04G201000.1	-0.0159921	0.934379	0.11489	0.552876	0.0545183	0.778799	-0.197022	0.256615	0.00410505	0.981328	0.054891	0.754142	0.0920125	0.599096	-0.407509	0.0151064	-0.260478	0.13072
Pavag04G201100.1	-0.522689	0.00362613	-0.524398	0.00349813	0.106202	0.583478	0.0307838	0.86065	0.229716	0.184345	0.14472	0.406843	0.0548021	0.754528	0.217811	0.208774	0.230442	0.182922
Pavag04G201200.1	0.204736	0.286706	0.0720805	0.710209	0.215755	0.260983	0.0259599	0.882321	-0.0395352	0.821601	0.00161535	0.992652	0.0920506	0.598944	0.253137	0.14232	-0.013761	0.937464
Pavag04G201300.1	0.114836	0.553062	0.0423291	0.827414	0.185255	0.335996	0.0302667	0.862969	0.297943	0.0821459	0.0673045	0.700864	0.417703	0.0125342	-0.204635	0.23832	0.0890114	0.611113
Pavag04G201400.1	0.0119055	0.951124	0.278967	0.14279	0.0657102	0.734865	NA	NA	NA	NA	NA	NA	NA	NA	NA	NA	NA	NA
Pavag04G201600.1	0.213395	0.266361	0.1231	0.524658	0.127643	0.50935	-0.358699	0.0343437	-0.0103902	0.952762	-0.291743	0.0890352	0.0512321	0.770074	-0.54851	0.000645915	-0.305163	0.0746518
Pavag04G201700.1	NA	NA	NA	NA	NA	NA	0.0540845	0.757646	0.085431	0.625582	-0.0541182	0.757499	-0.0205852	0.906564	-0.138939	0.426036	-0.0785028	0.653969
Pavag04G201800.1	0.0279517	0.885555	-0.137429	0.477141	0.118213	0.541369	-0.198573	0.252814	-0.0804508	0.645937	-0.27664	0.107669	-0.0151777	0.93104	-0.0241844	0.890319	0.195455	0.260493
Pavag04G201900.1	0.167554	0.384966	-0.0470563	0.808475	0.240485	0.20889	-0.0249712	0.886773	0.357404	0.0350462	-0.108855	0.533638	0.190276	0.273583	0.16654	0.338981	0.253699	0.141406
Pavag04G202000.1	NA	NA	NA	NA	NA	NA	0.417239	0.0126426	0.0734384	0.675029	0.24535	0.155429	-0.0601958	0.731221	0.362956	0.0321152	-0.0195168	0.911394
Pavag04G202100.1	-0.292764	0.123262	-0.0795812	0.681543	0.279592	0.14186	-0.141891	0.416174	-0.0256007	0.883938	-0.0507387	0.77223	-0.0262795	0.880882	0.000218254	0.999007	0.201549	0.245625
Pavag04G202200.1	0.204736	0.286706	0.0720805	0.710209	0.215755	0.260983	-0.303113	0.0767234	-0.0967651	0.580277	-0.118753	0.496855	-0.0646387	0.712198	0.0328762	0.85128	-0.235241	0.173723
Pavag04G202300.1	0.17019	0.377425	0.0825427	0.67034	-0.0579738	0.765156	-0.273654	0.111678	-0.185193	0.286843	-0.416257	0.0128748	-0.174023	0.317407	-0.011264	0.948794	0.00967704	0.956001
Pavag04G202400.1	-0.0959502	0.620513	0.123108	0.524631	-0.0565029	0.770955	-0.307121	0.0727146	-0.301979	0.0778881	-0.303045	0.0767926	-0.311377	0.068638	-0.316753	0.0637475	-0.328594	0.0539441
Pavag04G202500.1	-0.0959502	0.620513	0.123108	0.524631	-0.0565029	0.770955	0.0559879	0.749385	-0.0318822	0.855729	-0.0311116	0.859181	-0.0561601	0.748639	0.0478683	0.784804	0.119217	0.495163
Pavag04G202600.1	0.0251054	0.897144	-0.0581689	0.764388	0.00415336	0.98294	-0.0951649	0.586584	-0.0656967	0.707692	-0.0439853	0.801898	-0.15622	0.370165	-0.0730401	0.676696	-0.0608308	0.728493
Pavag04G202700.1	0.031612	0.870685	0.0425491	0.82653	-0.296265	0.118635	-0.139798	0.423151	-0.0370768	0.832532	0.0905689	0.604864	-0.0194663	0.911623	0.0488415	0.780534	0.0372424	0.831794
Pavag04G202800.1	NA	NA	NA	NA	NA	NA	0.0385517	0.82597	0.00674585	0.969321	0.0644325	0.713077	-0.0575628	0.742571	-0.166247	0.339843	-0.144662	0.407033
Pavag04G202900.1	NA	NA	NA	NA	NA	NA	-0.243494	0.158679	0.0219205	0.900532	-0.166877	0.33799	0.0102093	0.953584	0.0166596	0.924326	0.26301	0.126887
Pavag04G203000.1	0.167554	0.384966	-0.0470563	0.808475	0.240485	0.20889	0.0116964	0.946832	-0.00122678	0.99442	-0.0417466	0.811795	-0.309258	0.0706446	0.0398258	0.82031	0.027908	0.873558
Pavag04G203100.1	-0.134415	0.486947	-0.123046	0.524843	0.172874	0.369836	0.11556	0.508577	0.151342	0.385477	0.0251278	0.886068	0.0710287	0.685137	0.103016	0.555938	0.114598	0.512139
Pavag04G203200.1	0.297196	0.117427	-0.0598138	0.757919	0.39708	0.0329367	0.126784	0.467984	0.130749	0.454068	-0.1073	0.539536	0.165509	0.342022	0.0678123	0.698713	0.464718	0.00491456
Pavag04G203200.2	0.297196	0.117427	-0.0598138	0.757919	0.39708	0.0329367	NA	NA	NA	NA	NA	NA	NA	NA	NA	NA	NA	NA
Pavag04G203200.3	0.297196	0.117427	-0.0598138	0.757919	0.39708	0.0329367	NA	NA	NA	NA	NA	NA	NA	NA	NA	NA	NA	NA
Pavag04G203200.4	0.297196	0.117427	-0.0598138	0.757919	0.39708	0.0329367	NA	NA	NA	NA	NA	NA	NA	NA	NA	NA	NA	NA
Pavag04G203200.5	0.297196	0.117427	-0.0598138	0.757919	0.39708	0.0329367	NA	NA	NA	NA	NA	NA	NA	NA	NA	NA	NA	NA
Pavag04G203200.6	0.297196	0.117427	-0.0598138	0.757919	0.39708	0.0329367	NA	NA	NA	NA	NA	NA	NA	NA	NA	NA	NA	NA
Pavag04G203300.1	0.17605	0.360971	0.14359	0.457418	-0.230933	0.228094	0.0249386	0.88692	-0.108354	0.535536	0.142541	0.414019	-0.143563	0.410644	-0.30232	0.0775367	0.109537	0.531064
Pavag04G203400.1	0.204736	0.286706	0.0720805	0.710209	0.215755	0.260983	-0.138927	0.426075	-0.230569	0.182676	-0.108987	0.533141	-0.0831737	0.634775	-0.238622	0.16744	-0.0837759	0.632317
Pavag04G203600.1	0.143555	0.457527	-0.00521281	0.97859	0.132724	0.492493	0.0149209	0.932204	-0.0568573	0.745621	-0.0351629	0.841064	-0.103904	0.552519	0.033269	0.849524	-0.113866	0.514853
Pavag04G203700.1	0.288366	0.12926	0.0998562	0.606288	0.305967	0.106487	0.103531	0.553952	-0.317479	0.0631088	0.195181	0.261174	-0.0866806	0.620516	-0.0898548	0.607726	-0.28512	0.0968756
Pavag04G203800.1	0.211953	0.269683	0.0883659	0.648515	0.0883911	0.648421	-0.131303	0.452141	-0.443984	0.00754544	-0.150735	0.387409	-0.211927	0.221638	0.0186837	0.915162	-0.377817	0.0252415
Pavag04G203900.1	0.167554	0.384966	-0.0470563	0.808475	0.240485	0.20889	-0.0368282	0.833639	0.216102	0.212456	0.0282901	0.871841	0.251816	0.144485	-0.171683	0.324058	0.142671	0.41359
Pavag04G203900.2	0.167554	0.384966	-0.0470563	0.808475	0.240485	0.20889	-0.0202088	0.908265	-0.0768669	0.660744	0.154607	0.375189	0.0717721	0.682013	-0.0535795	0.759842	-0.115437	0.509031
Pavag04G203900.3	0.167554	0.384966	-0.0470563	0.808475	0.240485	0.20889	-0.115579	0.508509	-0.146399	0.401364	-0.329902	0.0529387	-0.227332	0.189068	-0.113391	0.51662	-0.127587	0.465149
Pavag04G203900.4	0.167554	0.384966	-0.0470563	0.808475	0.240485	0.20889	NA	NA	NA	NA	NA	NA	NA	NA	NA	NA	NA	NA
Pavag04G203900.5	0.167554	0.384966	-0.0470563	0.808475	0.240485	0.20889	NA	NA	NA	NA	NA	NA	NA	NA	NA	NA	NA	NA
Pavag04G203900.6	0.167554	0.384966	-0.0470563	0.808475	0.240485	0.20889	0.126593	0.468661	-0.0654634	0.708685	0.277738	0.106222	-0.0357115	0.838616	-0.221047	0.201923	-0.271659	0.114419
Pavag04G203900.7	0.167554	0.384966	-0.0470563	0.808475	0.240485	0.20889	-0.0534447	0.760429	-0.226557	0.19062	-0.188437	0.278334	-0.20489	0.237722	0.103783	0.552985	0.0313961	0.857906
Pavag04G204000.1	-0.254654	0.182488	-0.0155772	0.936078	-0.251638	0.187901	-0.380844	0.0240022	-0.0645134	0.712732	-0.200533	0.248064	0.193974	0.264194	-0.366993	0.0301121	-0.0872314	0.618288
Pavag04G204100.1	0.326445	0.0839269	0.218972	0.253766	0.282603	0.13744	0.105083	0.547994	0.269678	0.11719	0.0599275	0.732375	0.217437	0.209575	-0.185341	0.286452	-0.0100756	0.954191
Pavag04G204200.1	0.204736	0.286706	0.0720805	0.710209	0.215755	0.260983	0.0873017	0.618005	-0.0507405	0.772222	0.0887503	0.612163	0.091975	0.599245	0.116734	0.504252	0.00989131	0.955028
Pavag04G204300.1	0.0877428	0.650837	0.138463	0.473802	0.0602048	0.756384	0.322496	0.0588312	0.49602	0.00244307	0.275735	0.108872	0.363614	0.0317815	0.00706236	0.967882	0.0633415	0.717735
Pavag04G204300.2	0.0877428	0.650837	0.138463	0.473802	0.0602048	0.756384	-0.151453	0.385124	-0.0952483	0.586255	-0.243705	0.158307	-0.28356	0.0987957	-0.048067	0.783931	-0.0426759	0.807683
Pavag04G204300.3	0.0877428	0.650837	0.138463	0.473802	0.0602048	0.756384	-0.144776	0.406659	-0.162625	0.350617	-0.213316	0.218553	-0.242617	0.160231	-0.114599	0.512135	-0.0953536	0.585839
Pavag04G204300.4	0.238582	0.212625	0.118015	0.542052	0.0134288	0.944879	0.216423	0.211761	0.157825	0.365207	0.183354	0.291741	-0.147274	0.398524	-0.18824	0.278846	0.279046	0.104518
Pavag04G204300.5	0.199533	0.299394	0.142842	0.459789	0.225574	0.239371	0.0014314	0.993489	0.279033	0.104534	0.0388577	0.82461	0.362077	0.0325654	-0.128103	0.463331	-0.0112243	0.948975
Pavag04G204300.6	0.215949	0.260544	0.210546	0.272948	0.261938	0.169865	NA	NA	NA	NA	NA	NA	NA	NA	NA	NA	NA	NA
Pavag04G204300.7	0.215949	0.260544	0.210546	0.272948	0.261938	0.169865	NA	NA	NA	NA	NA	NA	NA	NA	NA	NA	NA	NA
Pavag04G204400.1	0.0323429	0.867721	-0.0369364	0.849134	0.22319	0.244505	-0.240723	0.163621	0.0535606	0.759924	-0.244407	0.157074	-0.0927866	0.596013	0.0119912	0.945494	0.29268	0.087966
Pavag04G204500.1	0.229038	0.23204	0.285739	0.132944	0.293352	0.122476	-0.110922	0.52585	0.203674	0.240578	0.0937354	0.592243	0.253013	0.142522	-0.227102	0.189528	-0.0673589	0.700634
Pavag04G204500.2	0.229038	0.23204	0.285739	0.132944	0.293352	0.122476	-0.0189902	0.913776	-0.126464	0.46912	-0.0169126	0.92318	-0.122842	0.482044	0.203131	0.241862	0.0711186	0.684759
Pavag04G204600.1	-0.237195	0.215374	0.00760931	0.968751	-0.359591	0.055375	NA	NA	NA	NA	NA	NA	NA	NA	NA	NA	NA	NA
Pavag04G204800.1	0.0172912	0.929061	0.262668	0.168636	0.118428	0.540629	0.100377	0.566154	-0.144634	0.407126	-0.0277353	0.874334	-0.245959	0.154373	0.327579	0.0547343	0.0277068	0.874463
Pavag04G204900.1	-0.237195	0.215374	0.00760931	0.968751	-0.359591	0.055375	-0.197915	0.254421	0.323692	0.0578458	-0.0756273	0.665896	0.256555	0.136828	-0.167845	0.335156	0.0920373	0.598997
Pavag04G205000.1	0.169287	0.379998	0.151057	0.434104	-0.100554	0.60376	-0.326221	0.0558059	-0.174037	0.317368	-0.179298	0.30273	0.154911	0.374239	-0.308208	0.0716554	-0.0608872	0.72825
Pavag04G205000.2	0.169287	0.379998	0.151057	0.434104	-0.100554	0.60376	NA	NA	NA	NA	NA	NA	NA	NA	NA	NA	NA	NA
Pavag04G205000.3	0.169287	0.379998	0.151057	0.434104	-0.100554	0.60376	NA	NA	NA	NA	NA	NA	NA	NA	NA	NA	NA	NA
Pavag04G205000.4	0.169287	0.379998	0.151057	0.434104	-0.100554	0.60376	NA	NA	NA	NA	NA	NA	NA	NA	NA	NA	NA	NA
Pavag04G205000.5	0.169287	0.379998	0.151057	0.434104	-0.100554	0.60376	NA	NA	NA	NA	NA	NA	NA	NA	NA	NA	NA	NA
Pavag04G205100.1	0.0121604	0.950079	-0.138741	0.472904	0.405264	0.0291859	-0.236921	0.170579	-0.168667	0.332759	-0.0608742	0.728306	-0.175429	0.313452	-0.368837	0.0292319	0.179738	0.301523
Pavag04G205200.1	0.204736	0.286706	0.0720805	0.710209	0.215755	0.260983	-0.258033	0.134503	0.0556805	0.750717	-0.171653	0.324145	0.205028	0.237398	-0.0362205	0.836347	0.101231	0.562838
Pavag04G205300.1	0.204736	0.286706	0.0720805	0.710209	0.215755	0.260983	-0.118503	0.497767	0.0471024	0.788168	-0.0355839	0.839185	0.0935385	0.593025	-0.294277	0.0861683	-0.240908	0.163288
Pavag04G205400.1	NA	NA	NA	NA	NA	NA	0.0850989	0.626931	0.0373993	0.831096	-0.0696138	0.691097	0.00721777	0.967176	-0.149002	0.39295	0.119959	0.492461
Pavag04G205600.1	0.0279517	0.885555	-0.137429	0.477141	0.118213	0.541369	0.031482	0.857522	0.188907	0.277115	0.161586	0.353743	0.0701985	0.688632	0.0656646	0.707829	0.113267	0.517083
Pavag04G205700.1	0.326445	0.0839269	0.218972	0.253766	0.282603	0.13744	-0.411233	0.0141195	0.0272382	0.876569	-0.361641	0.0327905	0.121172	0.488064	-0.20953	0.227032	-0.0726557	0.678306
Pavag04G205800.1	-0.00789026	0.967597	0.0217741	0.910735	0.360519	0.0547027	-0.0904051	0.60552	-0.202398	0.2436	-0.0571702	0.744268	0.124026	0.477798	-0.125126	0.473873	-0.105817	0.545187
Pavag04G205900.1	0.191773	0.318964	-0.0138184	0.943283	-0.197121	0.305394	0.104056	0.551933	0.292787	0.0878445	0.0626234	0.720806	0.130963	0.453321	-0.252466	0.143416	-0.0533086	0.761021
Pavag04G206000.1	0.263706	0.166896	0.023723	0.90278	0.145396	0.451719	0.23509	0.174006	0.255528	0.138461	-0.00496546	0.977415	0.00840908	0.961762	-0.124388	0.476505	-0.123398	0.480048
Pavag04G206000.2	0.263706	0.166896	0.023723	0.90278	0.145396	0.451719	NA	NA	NA	NA	NA	NA	NA	NA	NA	NA	NA	NA
Pavag04G206100.1	NA	NA	NA	NA	NA	NA	0.24266	0.160155	0.115415	0.509114	0.319944	0.0609771	-0.0327283	0.851942	0.145304	0.404932	-0.0548024	0.754527
Pavag04G206200.1	NA	NA	NA	NA	NA	NA	-0.342099	0.044269	0.240832	0.163424	-0.236355	0.171635	0.0953008	0.586047	-0.3039	0.0759234	0.0155953	0.929148
Pavag04G206300.1	0.0244386	0.899862	-0.0395873	0.838442	0.297149	0.117488	NA	NA	NA	NA	NA	NA	NA	NA	NA	NA	NA	NA
Pavag04G206400.1	0.540445	0.00247313	0.313088	0.0981796	0.26231	0.169237	-0.0531074	0.761897	0.133545	0.444387	0.0141948	0.935496	-0.0633107	0.717867	-0.0312522	0.858551	0.181185	0.297585
Pavag04G206500.1	0.0439331	0.820976	0.315165	0.0958517	-0.254688	0.182427	-0.138169	0.42863	-0.128779	0.460954	-0.0464399	0.791081	-0.252499	0.143362	0.00256973	0.988311	0.155094	0.373668
Pavag04G206600.1	-0.126858	0.51198	-0.0391005	0.840403	0.220526	0.250328	0.086985	0.619285	0.094871	0.587745	-0.0937208	0.592301	-0.100358	0.566227	0.168234	0.334019	0.159649	0.35962
Pavag04G206700.1	-0.0443252	0.819404	-0.0237992	0.90247	0.0274923	0.887424	-0.246571	0.153317	-0.0816228	0.641123	-0.226731	0.190272	0.053629	0.759627	-0.266666	0.121498	-0.0226414	0.897279
Pavag04G206800.1	0.348757	0.0637098	0.134309	0.487295	0.393088	0.034902	0.0253686	0.884983	-0.0604657	0.730061	-0.0402513	0.818422	-0.00186677	0.991508	0.00011388	0.999482	-0.0430232	0.806148
Pavag04G206900.1	0.092624	0.632733	0.131576	0.496277	0.277566	0.144892	-0.143102	0.412164	-0.176055	0.3117	-0.165768	0.341256	-0.0789183	0.652253	-0.254678	0.139825	0.0264966	0.879905
Pavag04G206900.2	0.418905	0.0237091	0.197265	0.305034	0.443709	0.0159071	-0.2517	0.144676	-0.0698438	0.690127	-0.222591	0.198709	-0.026304	0.880772	-0.37001	0.028683	-0.0502561	0.77434
Pavag04G206900.3	0.092624	0.632733	0.131576	0.496277	0.277566	0.144892	NA	NA	NA	NA	NA	NA	NA	NA	NA	NA	NA	NA
Pavag04G206900.4	0.418905	0.0237091	0.197265	0.305034	0.443709	0.0159071	NA	NA	NA	NA	NA	NA	NA	NA	NA	NA	NA	NA
Pavag04G207000.1	0.225561	0.239399	0.274946	0.148882	0.169453	0.379525	-0.103832	0.552794	0.107642	0.538236	-0.196372	0.258217	0.0342768	0.845019	0.134262	0.441923	0.215947	0.212792
Pavag04G207100.1	NA	NA	NA	NA	NA	NA	-0.084839	0.627988	0.386807	0.021708	-0.00103488	0.995292	0.268076	0.119467	-0.0370948	0.832452	0.222276	0.199361
Pavag04G207200.1	-0.0279433	0.885589	0.0374448	0.847081	-0.151762	0.431936	0.132262	0.448813	0.0348023	0.842673	0.117345	0.502009	0.118878	0.496399	0.162273	0.351674	-0.0613546	0.726244
Pavag04G207300.1	NA	NA	NA	NA	NA	NA	0.172637	0.321337	0.242573	0.160309	-0.00828405	0.96233	-0.00966854	0.95604	0.0729675	0.677	0.157125	0.367363
Pavag04G207400.1	-0.00135731	0.994425	0.174883	0.364212	0.0706216	0.715832	0.0621063	0.723021	0.130086	0.456379	0.190595	0.272765	0.293748	0.0867601	-0.283001	0.0994913	-0.134304	0.441781
Pavag04G207600.1	NA	NA	NA	NA	NA	NA	0.147515	0.397744	-0.00166167	0.992441	-0.022624	0.897357	-0.0697032	0.69072	0.23365	0.176735	0.221149	0.20171
Pavag04G207700.1	0.00691287	0.971609	0.0566481	0.770382	-0.112446	0.56141	-0.28192	0.100847	0.162688	0.350427	-0.146846	0.399911	0.197586	0.255227	-0.118447	0.49797	0.19537	0.260704
Pavag04G207700.2	0.118033	0.54199	0.194913	0.310951	-0.0421083	0.828301	0.196812	0.257131	-0.178558	0.30476	0.0245388	0.888721	-0.293596	0.0869316	0.101998	0.559867	-0.135604	0.437333
Pavag04G207700.3	0.118033	0.54199	0.194913	0.310951	-0.0421083	0.828301	NA	NA	NA	NA	NA	NA	NA	NA	NA	NA	NA	NA
Pavag04G207800.1	NA	NA	NA	NA	NA	NA	-0.0122656	0.944248	-0.0319738	0.855319	-0.0323164	0.853785	-0.0803715	0.646263	0.192831	0.267072	0.033032	0.850583
Pavag04G207900.1	0.135204	0.48437	0.146445	0.448427	0.46063	0.0119158	0.150597	0.387847	0.109038	0.532946	0.0669149	0.702517	0.105147	0.54775	0.165284	0.342687	0.194934	0.261792
Pavag04G208000.1	0.0937111	0.628728	-0.0518897	0.789221	0.347552	0.0646941	0.107421	0.539076	0.276031	0.108477	0.0548986	0.754109	0.0864514	0.621444	0.141507	0.417449	0.223577	0.196678
Pavag04G208000.2	0.292717	0.123325	0.116472	0.547384	0.288275	0.129387	0.0434377	0.804316	-0.0371759	0.83209	0.0912053	0.602318	-0.0400461	0.819333	0.0344002	0.844468	0.00158844	0.992774
Pavag04G208100.1	0.394285	0.0343031	0.225383	0.239781	0.364409	0.0519558	NA	NA	NA	NA	NA	NA	NA	NA	NA	NA	NA	NA
Pavag04G208100.2	0.400155	0.031484	0.190494	0.322262	0.384032	0.0397122	NA	NA	NA	NA	NA	NA	NA	NA	NA	NA	NA	NA
Pavag04G208100.3	0.394285	0.0343031	0.225383	0.239781	0.364409	0.0519558	0.0696305	0.691027	-0.153997	0.377099	-0.0124128	0.94358	-0.302516	0.077335	-0.133842	0.443366	-0.0645231	0.712691
Pavag04G208100.4	0.410683	0.0268987	0.458654	0.0123335	0.212159	0.269206	NA	NA	NA	NA	NA	NA	NA	NA	NA	NA	NA	NA
Pavag04G208100.5	0.400155	0.031484	0.190494	0.322262	0.384032	0.0397122	NA	NA	NA	NA	NA	NA	NA	NA	NA	NA	NA	NA
Pavag04G208200.1	-0.0370093	0.848839	0.0148689	0.938979	-0.317156	0.0936591	-0.149798	0.3904	-0.398918	0.0176058	-0.0652677	0.709518	-0.122817	0.482132	-0.166282	0.33974	-0.259197	0.132692
Pavag04G208200.2	0.136483	0.480208	0.14283	0.459827	-0.0241591	0.901002	0.436707	0.00871792	0.548599	0.00064435	0.391119	0.0201648	0.38396	0.0227797	0.358502	0.0344501	0.27707	0.1071
Pavag04G208300.1	-0.10994	0.57022	-0.002187	0.991017	0.0608812	0.75373	0.465459	0.00483752	0.142337	0.414695	0.319726	0.061163	0.29399	0.0864887	0.459339	0.00550662	0.0500837	0.775094
Pavag04G208400.1	NA	NA	NA	NA	NA	NA	0.120777	0.489495	-0.234088	0.175901	0.254392	0.140284	0.130326	0.455541	-0.122907	0.48181	-0.406827	0.0152933
Pavag04G208500.1	0.136803	0.479169	0.199323	0.299913	0.140428	0.467486	NA	NA	NA	NA	NA	NA	NA	NA	NA	NA	NA	NA
Pavag04G208600.1	-0.150337	0.436323	-0.0766164	0.692825	0.200903	0.296018	0.2218	0.20035	0.00788928	0.964124	0.151016	0.386513	0.246244	0.153881	-0.0618611	0.724072	-0.0831162	0.63501
Pavag04G208700.1	-0.0698711	0.71873	-0.0493592	0.799287	0.144059	0.455935	-0.0730439	0.67668	0.0319289	0.85552	-0.145424	0.40454	-0.0426812	0.80766	0.0552628	0.752529	-0.00802201	0.963521
Pavag04G208800.1	0.183217	0.341432	0.233525	0.22277	0.350153	0.0625846	-0.0089506	0.959301	0.0595105	0.73417	0.0288247	0.86944	-0.0832277	0.634555	-0.306573	0.0732523	-0.100171	0.566956
Pavag04G208900.1	-0.115176	0.55188	0.213815	0.265399	-0.361845	0.0537538	0.407931	0.0149917	0.346861	0.0412112	0.180871	0.298435	0.301205	0.078692	0.139804	0.423133	0.3078	0.0720514
Pavag04G209100.1	0.152405	0.429966	0.0926952	0.63247	0.0743915	0.701334	-0.274894	0.11	-0.31953	0.0613313	-0.156284	0.369965	-0.258981	0.133027	0.0660286	0.706281	-0.0622226	0.722523
Pavag04G209200.1	0.223487	0.243862	0.184895	0.336951	0.0609213	0.753573	0.152667	0.381281	0.278557	0.105153	0.0303465	0.862611	0.358534	0.0344325	0.134626	0.440675	0.319177	0.0616341
Pavag04G209300.1	0.326445	0.0839269	0.218972	0.253766	0.282603	0.13744	-0.131926	0.449979	-0.249301	0.148673	-0.198988	0.251803	-0.240041	0.164853	0.400294	0.0171834	0.258602	0.133616
Pavag04G209400.1	0.326445	0.0839269	0.218972	0.253766	0.282603	0.13744	0.0160701	0.926996	0.317303	0.0632629	-0.234136	0.17581	0.152591	0.381521	0.112246	0.52089	0.319108	0.0616938
Pavag04G209400.2	0.326445	0.0839269	0.218972	0.253766	0.282603	0.13744	0.0137356	0.937579	0.175485	0.313295	-0.0100092	0.954492	0.256485	0.136939	-0.037938	0.828699	0.058945	0.736606
Pavag04G209600.1	0.0279517	0.885555	-0.137429	0.477141	0.118213	0.541369	0.0130105	0.940868	-0.200377	0.248442	0.0336372	0.847877	-0.132757	0.447105	0.0331236	0.850174	0.174608	0.315758
Pavag04G209700.1	0.0366462	0.850306	0.16931	0.379932	0.163359	0.397147	0.0206486	0.906278	0.323246	0.0582113	0.0920223	0.599057	0.11056	0.527209	0.0718955	0.681495	0.0125273	0.943061
Pavag04G209800.1	0.00424534	0.982563	0.202679	0.291679	0.0244656	0.899752	0.0306192	0.861388	0.168832	0.33228	-0.0217862	0.901139	0.137142	0.432101	0.145226	0.405187	-0.0709663	0.6854
Pavag04G209900.1	0.167554	0.384966	-0.0470563	0.808475	0.240485	0.20889	NA	NA	NA	NA	NA	NA	NA	NA	NA	NA	NA	NA
Pavag04G210000.1	0.32149	0.0890169	0.170143	0.377558	0.390531	0.03621	-0.0242602	0.889977	-0.0475163	0.78635	-0.127934	0.463926	-0.0449349	0.797709	-0.0306999	0.861026	8.25996e-05	0.999624
Pavag04G210100.1	0.366472	0.0505435	0.165033	0.392259	0.101183	0.601489	-0.0798697	0.648329	0.0463156	0.791628	0.158888	0.361945	0.0055977	0.974541	0.0713745	0.683683	0.343164	0.0435701
Pavag04G210200.1	-0.0486388	0.802158	0.126562	0.512974	-0.0420049	0.828716	-0.0654494	0.708745	-0.0985349	0.573338	-0.187444	0.28092	-0.0899441	0.607368	0.105109	0.547895	-0.204616	0.238365
Pavag04G210300.1	NA	NA	NA	NA	NA	NA	-0.0851538	0.626708	0.0302367	0.863103	-0.151172	0.386017	0.0710499	0.685048	-0.103302	0.554833	0.313229	0.0669213
Pavag04G210400.1	0.116553	0.547102	-0.040344	0.835395	-0.46929	0.0102214	NA	NA	NA	NA	NA	NA	NA	NA	NA	NA	NA	NA
Pavag04G210500.1	0.28596	0.132631	0.153482	0.426674	0.235191	0.219392	-0.069959	0.689641	-0.100243	0.566676	-0.102333	0.558574	-0.169616	0.330006	0.158994	0.36162	0.212408	0.220565
Pavag04G210500.2	0.298358	0.115932	0.279865	0.141456	0.145665	0.450874	-0.0409526	0.815313	0.173765	0.318138	0.0963464	0.581924	0.285415	0.0965155	0.0592899	0.73512	0.00040779	0.998145
Pavag04G210500.3	0.273455	0.151187	0.220941	0.249416	0.092638	0.632681	NA	NA	NA	NA	NA	NA	NA	NA	NA	NA	NA	NA
Pavag04G210500.4	0.284512	0.13469	0.0592872	0.759988	0.230456	0.229082	NA	NA	NA	NA	NA	NA	NA	NA	NA	NA	NA	NA
Pavag04G210600.1	0.0279517	0.885555	-0.137429	0.477141	0.118213	0.541369	-0.0650704	0.710358	0.0363009	0.835988	-0.0725912	0.678577	0.167597	0.335881	-0.177442	0.307845	0.15974	0.359342
Pavag04G210700.1	NA	NA	NA	NA	NA	NA	0.0568019	0.745861	0.0141405	0.935743	0.0199033	0.909647	0.00479826	0.978176	0.0498797	0.775987	0.0501048	0.775002
Pavag04G210700.2	NA	NA	NA	NA	NA	NA	-0.0753315	0.667127	-0.0105268	0.952142	0.0905863	0.604794	0.230042	0.183705	0.0460766	0.79268	0.0843251	0.630079
Pavag04G210800.1	0.0251054	0.897144	-0.0581689	0.764388	0.00415336	0.98294	NA	NA	NA	NA	NA	NA	NA	NA	NA	NA	NA	NA
Pavag04G210900.1	0.242497	0.20499	0.180914	0.34764	-0.192745	0.316469	-0.0755299	0.666301	-0.356708	0.0354289	-0.156395	0.369623	-0.185882	0.285021	-0.016886	0.9233	-0.106002	0.54448
Pavag04G211000.1	NA	NA	NA	NA	NA	NA	-0.0311563	0.85898	-0.041177	0.814319	0.115793	0.507717	-0.197098	0.256426	0.0227964	0.896579	-0.149846	0.390247
Pavag04G211200.1	-0.147546	0.444983	0.0856697	0.658586	0.191961	0.318479	-0.150272	0.388883	0.19097	0.271806	-0.0570617	0.744737	0.0326973	0.852081	-0.242672	0.160133	0.168233	0.334023
Pavag04G211300.1	-0.128852	0.505315	-0.279198	0.142447	0.301717	0.111689	-0.0389703	0.82411	0.364115	0.0315294	-0.10304	0.555843	0.165494	0.342066	0.190817	0.272196	0.107516	0.538714
Pavag04G211400.1	NA	NA	NA	NA	NA	NA	0.0845352	0.629224	-0.170634	0.327069	0.0870125	0.619173	-0.196242	0.258541	0.068094	0.69752	0.158072	0.364448
Pavag04G211500.1	0.204736	0.286706	0.0720805	0.710209	0.215755	0.260983	-0.165163	0.343047	-0.0684105	0.696181	-0.330286	0.0526471	-0.0448548	0.798062	-0.106198	0.54373	0.214576	0.215781
Pavag04G211600.1	-0.0348647	0.857508	0.151651	0.432278	0.102212	0.597777	-0.117016	0.503216	0.110637	0.526921	0.094404	0.589593	0.132312	0.448643	0.384962	0.0223977	0.0665874	0.703907
Pavag04G211700.1	0.397676	0.0326507	0.20063	0.296689	0.26194	0.169862	0.0304315	0.862229	-0.0316556	0.856744	0.1133	0.51696	-0.0238228	0.891949	-0.133506	0.44452	-0.11753	0.501329
Pavag04G211800.1	NA	NA	NA	NA	NA	NA	0.337276	0.0475494	-0.0961272	0.582787	0.273202	0.112294	-0.204726	0.238107	-0.0785377	0.653825	-0.0402503	0.818427
Pavag04G211900.1	NA	NA	NA	NA	NA	NA	-0.1778	0.306852	-0.0410469	0.814895	-0.265182	0.123665	-0.0418106	0.811512	-0.259007	0.132986	-0.0478071	0.785073
Pavag04G212000.1	0.0279517	0.885555	-0.137429	0.477141	0.118213	0.541369	-0.322957	0.0584493	-0.21932	0.20556	-0.225441	0.192873	-0.0443158	0.800439	0.111607	0.52328	-0.0665869	0.703909
Pavag04G212200.1	-0.143807	0.456729	-0.114299	0.554934	0.293659	0.122067	NA	NA	NA	NA	NA	NA	NA	NA	NA	NA	NA	NA
Pavag04G212300.1	0.0279517	0.885555	-0.137429	0.477141	0.118213	0.541369	-0.121438	0.487104	0.200221	0.248815	0.0886952	0.612385	0.230937	0.181959	-0.264006	0.125401	0.214138	0.216742
Pavag04G212300.2	0.075528	0.696983	0.190898	0.321219	-0.120784	0.532546	0.285087	0.096915	-0.0912404	0.602178	0.387594	0.0214191	-0.18259	0.293789	-0.00480889	0.978127	0.196405	0.258136
Pavag04G212300.3	0.0279517	0.885555	-0.137429	0.477141	0.118213	0.541369	0.302148	0.077714	-0.153565	0.378453	0.0500775	0.775121	-0.0855054	0.62528	0.111281	0.524505	-0.334568	0.0494752
Pavag04G212400.1	0.432598	0.0190874	0.326238	0.0841352	0.396181	0.0333712	-0.367686	0.0297789	-0.0970319	0.579229	-0.293299	0.0872657	-0.153367	0.379075	-0.14489	0.406287	-0.0275289	0.875262
Pavag04G212500.1	-0.0547598	0.777843	0.0329704	0.865178	0.0580731	0.764765	-0.138749	0.426673	-0.041702	0.811993	-0.0705902	0.686982	-0.0619478	0.7237	0.0409803	0.81519	-0.319158	0.061651
Pavag04G212700.1	-0.292764	0.123262	-0.0795812	0.681543	0.279592	0.14186	0.0538736	0.758563	0.0283766	0.871453	0.0360154	0.837261	-0.0846708	0.628672	0.0940999	0.590798	0.0191914	0.912866
Pavag04G212800.1	NA	NA	NA	NA	NA	NA	-0.387587	0.0214217	-0.129019	0.460111	-0.351787	0.0382301	0.004306	0.980414	0.0678163	0.698695	0.0703264	0.688093
Pavag04G212900.1	-0.354133	0.0594598	-0.117896	0.542464	0.096757	0.617563	0.130718	0.454175	0.00149453	0.993202	0.137789	0.429912	-0.0906871	0.604391	0.125721	0.471754	-0.121219	0.487896
Pavag04G212900.2	-0.354133	0.0594598	-0.117896	0.542464	0.096757	0.617563	NA	NA	NA	NA	NA	NA	NA	NA	NA	NA	NA	NA
Pavag04G213000.2	0.00201729	0.991714	-0.02246	0.907934	-0.248661	0.193353	NA	NA	NA	NA	NA	NA	NA	NA	NA	NA	NA	NA
Pavag04G213000.3	0.10329	0.593896	0.109018	0.573476	0.325288	0.0850952	-0.148899	0.393282	-0.314312	0.065933	0.0271413	0.877005	-0.142224	0.41507	0.0389738	0.824094	0.00488869	0.977765
Pavag04G213200.1	-0.292764	0.123262	-0.0795812	0.681543	0.279592	0.14186	0.251366	0.145228	0.000978399	0.995549	0.287467	0.0940391	0.105858	0.54503	0.0820552	0.639351	0.269807	0.117008
Pavag04G213300.1	0.16147	0.402701	0.186233	0.333406	0.369186	0.048732	0.0493249	0.778416	0.146343	0.401544	-0.0483866	0.782529	0.00931617	0.957641	-0.127628	0.465005	0.238131	0.168343
Pavag04G213400.1	0.108595	0.574975	0.049552	0.798519	0.410736	0.0268773	-0.00649544	0.970459	-0.0697686	0.690444	0.0206357	0.906336	-0.0198328	0.909965	-0.141666	0.416919	-0.124944	0.47452
Pavag04G213500.1	-0.0728819	0.707127	-0.0640684	0.741262	0.0572	0.768205	0.0438958	0.802293	0.0188018	0.914628	0.0399409	0.8198	0.0500691	0.775158	-0.0776198	0.657623	-0.156174	0.370307
Pavag04G213600.1	0.0279517	0.885555	-0.137429	0.477141	0.118213	0.541369	NA	NA	NA	NA	NA	NA	NA	NA	NA	NA	NA	NA
Pavag04G213700.1	NA	NA	NA	NA	NA	NA	0.505432	0.0019543	0.151803	0.384014	0.560019	0.000468282	0.251594	0.14485	0.0729781	0.676956	-0.110099	0.528944
Pavag04G213800.1	-0.0728269	0.707339	-0.106053	0.584009	-0.188254	0.328092	NA	NA	NA	NA	NA	NA	NA	NA	NA	NA	NA	NA
Pavag04G213900.1	NA	NA	NA	NA	NA	NA	-0.260458	0.130751	-0.0829989	0.635489	-0.199426	0.250741	-0.053933	0.758304	-0.199766	0.249916	-0.124097	0.477546
Pavag04G214000.1	NA	NA	NA	NA	NA	NA	-0.0855604	0.625056	-0.152208	0.382732	0.133593	0.444221	0.0850695	0.62705	-0.253159	0.142284	-0.267121	0.120841
Pavag04G214100.1	0.00691287	0.971609	0.0566481	0.770382	-0.112446	0.56141	0.0424879	0.808515	0.0127235	0.94217	-0.218933	0.206381	-0.125965	0.470887	0.129571	0.458178	0.108433	0.535235
Pavag04G214300.1	-0.0230099	0.90569	0.0761025	0.694787	-0.0747786	0.699851	NA	NA	NA	NA	NA	NA	NA	NA	NA	NA	NA	NA
Pavag04G214400.1	-0.335299	0.0753889	0.0303743	0.875709	-0.0991349	0.608904	-0.277555	0.106462	-0.0728322	0.677567	-0.315604	0.0647695	-0.224398	0.194994	-0.0208102	0.905548	0.211476	0.222646
Pavag04G214500.1	-0.124378	0.520329	0.223976	0.242804	-0.184422	0.33821	0.329519	0.0532316	-0.054796	0.754555	0.131167	0.452613	-0.0735423	0.674595	0.0161447	0.926658	-0.0244287	0.889218
Pavag04G214600.1	-0.0271681	0.888743	0.00112929	0.995361	0.200183	0.29779	-0.0856595	0.624654	0.0253135	0.885231	0.0188014	0.91463	0.169326	0.330846	0.0515212	0.768812	0.0954321	0.585529
Pavag04G214700.1	0.326445	0.0839269	0.218972	0.253766	0.282603	0.13744	0.239102	0.166563	0.0702936	0.688231	0.265355	0.123411	0.160529	0.356943	0.141061	0.418934	-0.0158018	0.928212
Pavag04G214800.1	0.204736	0.286706	0.0720805	0.710209	0.215755	0.260983	0.116189	0.506256	0.308162	0.0717002	-0.0606102	0.72944	0.0827709	0.636421	0.142763	0.413284	0.24477	0.156439
Pavag04G214800.2	0.204736	0.286706	0.0720805	0.710209	0.215755	0.260983	NA	NA	NA	NA	NA	NA	NA	NA	NA	NA	NA	NA
Pavag04G214900.1	0.351881	0.0612123	0.229028	0.232061	0.262336	0.169193	NA	NA	NA	NA	NA	NA	NA	NA	NA	NA	NA	NA
Pavag04G214900.2	-0.15105	0.434125	-0.0826219	0.670042	0.0658774	0.734214	NA	NA	NA	NA	NA	NA	NA	NA	NA	NA	NA	NA
Pavag04G215000.1	0.00691287	0.971609	0.0566481	0.770382	-0.112446	0.56141	0.222476	0.198949	0.191389	0.270734	0.106879	0.541138	0.0636142	0.71657	0.209811	0.226393	0.198317	0.253437
Pavag04G215100.1	-0.0645708	0.739303	0.199718	0.298936	0.115955	0.549177	-0.298467	0.0815838	-0.200385	0.248422	-0.296807	0.0833766	-0.191492	0.270474	-0.106996	0.540691	-0.161804	0.353087
Pavag04G215100.2	-0.0645708	0.739303	0.199718	0.298936	0.115955	0.549177	NA	NA	NA	NA	NA	NA	NA	NA	NA	NA	NA	NA
Pavag04G215100.3	-0.0645708	0.739303	0.199718	0.298936	0.115955	0.549177	NA	NA	NA	NA	NA	NA	NA	NA	NA	NA	NA	NA
Pavag04G215100.4	-0.0645708	0.739303	0.199718	0.298936	0.115955	0.549177	NA	NA	NA	NA	NA	NA	NA	NA	NA	NA	NA	NA
Pavag04G215100.5	-0.0645708	0.739303	0.199718	0.298936	0.115955	0.549177	NA	NA	NA	NA	NA	NA	NA	NA	NA	NA	NA	NA
Pavag04G215100.6	-0.0645708	0.739303	0.199718	0.298936	0.115955	0.549177	NA	NA	NA	NA	NA	NA	NA	NA	NA	NA	NA	NA
Pavag04G215100.7	-0.0645708	0.739303	0.199718	0.298936	0.115955	0.549177	NA	NA	NA	NA	NA	NA	NA	NA	NA	NA	NA	NA
Pavag04G215100.8	-0.0645708	0.739303	0.199718	0.298936	0.115955	0.549177	NA	NA	NA	NA	NA	NA	NA	NA	NA	NA	NA	NA
Pavag04G215200.1	0.284323	0.134961	0.254026	0.183607	0.0380424	0.84467	0.151691	0.384368	0.236016	0.172267	0.120221	0.49151	0.181125	0.297746	0.218394	0.207528	0.124541	0.47596
Pavag04G215300.1	0.200717	0.296476	0.234165	0.221468	-0.105658	0.585416	-0.0207711	0.905725	-0.0370159	0.832803	0.155246	0.373193	0.135147	0.438892	0.0778795	0.656548	0.0480314	0.784088
Pavag04G215300.2	-0.0757968	0.695955	0.0227826	0.906617	-0.416366	0.0246591	0.068517	0.69573	0.0582316	0.739683	-0.00162617	0.992603	0.0859221	0.623589	0.0543113	0.75666	0.00751597	0.965821
Pavag04G215400.1	0.204736	0.286706	0.0720805	0.710209	0.215755	0.260983	0.283946	0.0983177	0.0438036	0.8027	0.240494	0.164033	-0.123629	0.479218	0.184625	0.28835	0.264696	0.12438
Pavag04G215500.1	0.187889	0.329047	-0.0333499	0.86364	0.245246	0.199742	0.0366803	0.834298	-0.0272183	0.876659	0.0800619	0.647537	-0.134841	0.439938	0.113311	0.516916	0.0890651	0.610897
Pavag04G215600.1	0.206296	0.282969	0.228446	0.233283	0.153029	0.428055	NA	NA	NA	NA	NA	NA	NA	NA	NA	NA	NA	NA
Pavag04G215700.1	0.096261	0.619376	-0.265205	0.164408	0.179151	0.352437	0.669668	1.08507e-05	0.311237	0.0687697	0.624916	5.9944e-05	0.10759	0.538434	0.272081	0.113835	0.203466	0.241069
Pavag04G215800.1	0.167554	0.384966	-0.0470563	0.808475	0.240485	0.20889	0.138204	0.428509	0.114492	0.512529	0.194249	0.263503	-0.0196885	0.910618	0.0894747	0.609251	0.0343031	0.844902
Pavag04G215900.1	NA	NA	NA	NA	NA	NA	0.22925	0.185261	0.275704	0.108914	0.111911	0.522144	0.167837	0.335179	0.289233	0.0919465	0.281829	0.100962
Pavag04G216100.1	0.0933094	0.630207	0.0754517	0.697274	0.112047	0.562809	0.156935	0.367952	0.125634	0.472065	0.0708431	0.685918	0.0310811	0.859318	0.164335	0.345503	-0.00805552	0.963368
Pavag04G216200.1	NA	NA	NA	NA	NA	NA	0.121011	0.488646	-0.0372154	0.831915	0.123118	0.481053	0.140741	0.42	-0.0346988	0.843135	0.0699401	0.689721
Pavag04G216200.3	NA	NA	NA	NA	NA	NA	-0.0458955	0.793477	-0.0370732	0.832548	0.13081	0.453853	0.132061	0.44951	-0.132084	0.44943	-0.0944253	0.589509
Pavag04G216300.1	0.269425	0.157546	-0.0230148	0.90567	0.262073	0.169638	-0.0518351	0.767442	-0.0307382	0.860855	-0.0407768	0.816092	-0.0369062	0.833291	0.0018325	0.991664	-0.0664512	0.704485
Pavag04G216300.2	0.269425	0.157546	-0.0230148	0.90567	0.262073	0.169638	-0.00427106	0.980573	0.00259032	0.988217	-0.0207769	0.905698	0.253748	0.141326	0.00130026	0.994085	-0.0654282	0.708835
Pavag04G216400.1	0.167554	0.384966	-0.0470563	0.808475	0.240485	0.20889	-0.143158	0.411979	-0.245766	0.154707	-0.229244	0.185273	-0.14125	0.418303	-0.000420151	0.998089	-0.0435478	0.80383
Pavag04G216500.1	-0.0433834	0.823181	0.013132	0.946096	0.32562	0.0847583	0.00497848	0.977356	0.207875	0.230806	0.042039	0.810501	0.0748352	0.669195	0.0323646	0.853569	0.0597662	0.733069
Pavag04G216600.1	0.0696315	0.719656	-0.171711	0.373113	0.177287	0.35755	0.176371	0.310819	0.117611	0.501033	0.0498871	0.775955	0.00261368	0.988111	0.283828	0.0984638	-0.13621	0.435267
Pavag04G216700.1	0.288366	0.12926	0.0998562	0.606288	0.305967	0.106487	0.0471998	0.78774	0.361712	0.0327536	-0.016916	0.923164	0.436969	0.00867313	0.0251445	0.885992	-0.144173	0.408638
Pavag04G216700.2	0.288366	0.12926	0.0998562	0.606288	0.305967	0.106487	-0.106471	0.542691	-0.185732	0.285418	-0.0890935	0.610783	-0.234245	0.175604	-0.0223537	0.898577	0.105418	0.54671
Pavag04G216800.1	-0.326233	0.08414	-0.325691	0.0846866	0.171673	0.373221	0.157101	0.367438	0.20077	0.247494	-0.0681122	0.697443	0.239289	0.16622	0.156549	0.369145	0.253291	0.142069
Pavag04G216900.1	0.129504	0.503142	0.186755	0.332027	0.0196929	0.919237	-0.0371833	0.832057	0.0639951	0.714943	0.323	0.0584139	0.298767	0.0812629	-0.179436	0.30235	0.0515642	0.768624
Pavag04G216900.2	0.129504	0.503142	0.186755	0.332027	0.0196929	0.919237	NA	NA	NA	NA	NA	NA	NA	NA	NA	NA	NA	NA
Pavag04G217000.1	0.254715	0.18238	0.189729	0.324245	0.215097	0.262476	-0.160092	0.35827	-0.16489	0.343856	-0.26816	0.119346	-0.300563	0.0793623	-0.111309	0.524397	-0.149166	0.392426
Pavag04G217100.1	NA	NA	NA	NA	NA	NA	-0.236747	0.170903	-0.22786	0.188014	-0.0152744	0.930602	-0.123823	0.478524	-0.161389	0.354339	-0.24712	0.152374
Pavag04G217200.1	-0.254068	0.183532	-0.120149	0.534721	0.0172702	0.929147	-0.221992	0.199952	-0.0752758	0.66736	-0.176319	0.310966	-0.156873	0.368143	0.20431	0.239082	0.135015	0.439345
Pavag04G217300.1	0.172523	0.370821	0.197875	0.30351	0.289609	0.127544	-0.17229	0.322324	0.270509	0.116021	-0.115909	0.50729	0.399498	0.0174265	0.00613562	0.972095	0.231004	0.181828
Pavag04G217400.1	-0.0768918	0.691774	-0.0719774	0.710606	-0.0994695	0.60769	-0.096295	0.582127	0.0305879	0.861528	-0.142609	0.413795	-0.0320557	0.854952	-0.00143545	0.99347	0.102901	0.556381
Pavag04G217400.2	-0.0768918	0.691774	-0.0719774	0.710606	-0.0994695	0.60769	NA	NA	NA	NA	NA	NA	NA	NA	NA	NA	NA	NA
Pavag04G217500.1	0.0466401	0.810139	0.125565	0.516326	0.165706	0.390307	-0.0817203	0.640724	0.0601127	0.731579	-0.146641	0.400576	-0.153528	0.378571	0.157965	0.364777	0.181237	0.297442
Pavag04G217600.1	0.26327	0.167626	0.192036	0.318285	0.185093	0.336426	-0.033355	0.849139	-0.176292	0.311039	0.101623	0.561319	-0.0677427	0.699007	-0.447908	0.00697114	-0.218461	0.207385
Pavag04G217800.1	-0.0306701	0.874508	-0.0290041	0.881275	0.329381	0.0810176	-0.123694	0.478985	0.0030487	0.986132	0.0782518	0.655007	0.0831247	0.634975	-0.0604201	0.730257	-0.0300747	0.86383
Pavag04G217900.1	0.0279517	0.885555	-0.137429	0.477141	0.118213	0.541369	0.0705468	0.687165	0.103504	0.554058	0.00573872	0.9739	0.0441476	0.801182	0.046456	0.79101	0.106113	0.544056
Pavag04G218000.1	NA	NA	NA	NA	NA	NA	-0.0706323	0.686805	0.0362031	0.836424	-0.260014	0.131433	-0.0462269	0.792018	-0.0881019	0.614775	0.0339268	0.846583
Pavag04G218100.1	0.14042	0.467512	0.115507	0.550731	0.113391	0.5581	0.181853	0.295775	-0.0567165	0.74623	0.142214	0.415102	-0.119887	0.492722	-0.0300073	0.864132	0.0428383	0.806965
Pavag04G218200.1	-0.15702	0.415962	0.0847268	0.662122	0.0601649	0.75654	-0.111733	0.522809	0.236976	0.170478	-0.136656	0.433749	0.181684	0.296232	-0.062953	0.719396	0.0702854	0.688266
Pavag04G218300.1	-0.147546	0.444983	0.0856697	0.658586	0.191961	0.318479	0.106639	0.542052	-0.162605	0.350675	0.0411302	0.814526	-0.0958594	0.583843	-0.158108	0.364336	-0.429504	0.0100277
Pavag04G218400.1	-0.147551	0.44497	-0.21833	0.255197	0.000909382	0.996265	0.187004	0.282073	0.0512066	0.770186	0.0328036	0.851605	0.101481	0.561868	0.125666	0.47195	0.151738	0.38422
Pavag04G218500.1	0.0907075	0.639817	0.133561	0.489746	0.26392	0.16654	-0.00667726	0.969633	0.0305383	0.861751	0.0621092	0.723008	0.141602	0.417134	-0.258959	0.13306	-0.27824	0.105565
Pavag04G218700.1	NA	NA	NA	NA	NA	NA	-0.38843	0.021116	-0.0917316	0.600216	-0.20174	0.24517	0.139291	0.424851	-0.310747	0.0692296	0.174556	0.315905
Pavag04G218800.1	NA	NA	NA	NA	NA	NA	0.300105	0.0798435	0.036867	0.833466	0.331398	0.0518078	-0.222421	0.199062	0.120895	0.489067	0.193822	0.264574
Pavag04G218900.1	-0.115072	0.552242	0.0808935	0.676571	-0.0378565	0.84542	-0.0869602	0.619385	0.0853137	0.626058	-0.039638	0.821144	0.189698	0.275072	0.0527166	0.763599	-0.0728245	0.677599
[truncated: 3,071,102 more chars]
